# A nucleic acid host factor enables optimal phage replication in *Escherichia coli*

**DOI:** 10.64898/2026.06.19.733364

**Authors:** Alice CZ Collins, Marcel Sprenger, Josh McQuail, Sebastian Krautwurst, Kai Papenfort, Sivaramesh Wigneshweraraj

## Abstract

Host acquisition by bacteriophages (phages) often entails modulation, appropriation, or inhibition of components and processes central to bacterial gene expression. Small non-coding RNAs (sRNAs) are major regulators of RNA fate and frequently rely on the conserved RNA chaperone Hfq to engage their cognate targets. Although phages are known to encode specialised proteins and sRNAs to manipulate host gene expression, it has remained unclear whether they also co-opt host-encoded sRNAs for their own regulatory needs. We show that transcriptome-wide Hfq-mediated RNA–RNA interactions are broadly destabilised during T2 phage infection of *Escherichia coli*. We further demonstrate that the conserved bacterial sRNA ArcZ is co-opted by T2 to promote expression of a conserved phage operon that includes a protein which inhibits a bacterial restriction–modification system. ArcZ achieves this by preventing RNase E-mediated degradation of the transcript originating from the phage operon. Our study provides the first evidence of an evolutionary strategy in which a phage leverages a nucleic acid host factor to fulfil its own gene expression requirements.

## Supplementary Data 3 for "A nucleic acid host factor enables optimal phage replication in *Escherichia coli*" (part 1 of 2)

### Sheet: Legends
Supplementary Data 3: Lists of chimeras from Hfq-3xFLAG libraries detected in at least 30 chimeric fragments
Note:
RNA 1/RNA 2 refers to the first/second RNA in the chimeric fragment
RNA 1 Name: based on genomic location RNA 1 was mapped to
RNA Type 1: the genomic entity RNA 1 is mapped to
RNA 2 Name: based on genomic location RNA 1 was mapped to
RNA Type 2: the genomic entity RNA 1 is mapped to
nb_ints: number of interactions
nb_multi: number of interactions between two RNAs which occurred on chimeras with 3 or more partners
in_libs: in how many libraries found
fisher_pvalue: p-value for observing at least this number of chimeric fragments given their background frequencies on Hfq. Odds Ration provides the effect size of the test
fisher_fdr: false discovery rate of number of chimeric fragments
odds_ratio: (K/L)/M/N), where K= Number of interactions, L= other interactions of RNA 2, M= other interactions of RNA 1, N= total other interactions
bp_pvalue: p-value for base-pairing complementarity, used alongside Fisher's test to score alignments
bp_fdr: false discovery rate for base-pairing complementarity
meanlen1: average length of the RNA to genome alignment of partner RNA 1
nms1: average number of mismatches in the RNA to genome alignment of partner RNA 1
meanlen2: average length of the RNA to genome alignment of partner RNA 2
nms2: average number of mismatches in the RNA to genome alignment of partner RNA 2
Genomic entities:
CDS_UTRS - coding sequence
IGR - intergenic region between transcripts
ncRNA - small non-coding RNA (sRNA)
PHAGE - phage RNA
Dataset Designations:
0 min: Exponentially grown cells directly prior to infection by T2 phage
20 min uninfected: 20 mins after 0 min timepoint, sample not infected by T2 phage
20 min T2-infected: 20 mins after 0 min timepoint, sample infected by T2 phage
60 min uninfected: 60 mins after 0 min timepoint, sample not infected by T2 phage
60 min T2-infected: 60 mins after 0 min timepoint, sample infected by T2 phage

### Sheet: 0 min
RNA 1 Name	RNA Type 1	RNA 2 Name	RNA Type 2	nb_ints	nb_multi	in_libs	fisher_pvalue	fisher_fdr	odds_ratio	bp_pvalue	bp_fdr	meanlen1	nms1	meanlen2	nms2
"rbsD"	CDS_UTRS	"arcZ"	ncRNA	19635	2613	3	0	0	5266691761018084	1.66451e+08	4.70209e+08	32	6905	50	3557
"glmS"	CDS_UTRS	"glmZ"	ncRNA	9808	1388	3	0	0	3.95574e+16	9184554040847726	3337649104358547	49	6842	36	5958
"gcvB"	ncRNA	"gltJ"	CDS_UTRS	4597	888	3	10	10	7193062303597937	1.10564e+16	2218379042242922	24	2448	48	3667
"chiP"	CDS_UTRS	"chiX"	ncRNA	4296	660	3	10	10	3891600954546474	3.22479e+10	3275543611551525	42	10753	50	4654
"sstT"	CDS_UTRS	"gcvB"	ncRNA	3409	405	3	9.17433e-215	8.2703e-213	1896867353327514	3.57484e+11	3568167400175786	41	6187	60	6172
"gltI"	CDS_UTRS	"gcvB"	ncRNA	3143	767	3	4.42001e-17	9.68901e-16	1.25322e+16	3348252544768574	1.52742e+16	58	765	34	1912
"chiX"	ncRNA	"spf"	ncRNA	2639	491	3	10	10	4140211001571451	95848300334521	5579474154776238	38	7836	44	4841
"hemG":"rrsA"	IGR	"murI":"rrsB"	IGR	1969	23	3	0	0	3639134602328739	#NUM!	#NUM!	59	9406	58	6763
"murI":"rrsB"	IGR	"hemG":"rrsA"	IGR	1967	23	3	0	0	3556624542189471	#NUM!	#NUM!	57	9539	57	6804
"napF"	CDS_UTRS	"arcZ"	ncRNA	1967	391	3	0	0	9267958720654692	0.443225	6.63597	27	3896	42	2856
"yebO"	CDS_UTRS	"cyaR"	ncRNA	1641	171	3	0	0	9442772687280708	4.49051e+07	1.13567e+09	48	8238	48	52
"gmhB":"rrsH"	IGR	"yrdB":"rrsD"	IGR	1568	30	3	0	0	1.39181e+16	#NUM!	#NUM!	59	10394	59	6558
"yrdB":"rrsD"	IGR	"gmhB":"rrsH"	IGR	1566	36	3	0	0	1.28421e+16	#NUM!	#NUM!	58	10441	59	683
"zraR":"rrsE"	IGR	"rbsR":"rrsC"	IGR	1509	33	3	0	0	5.6139e+16	#NUM!	#NUM!	59	11051	59	6977
"spf"	ncRNA	"chiX"	ncRNA	1498	245	3	10	10	2.36054e+16	2.4325e+16	3.8893e+16	38	4487	35	3058
"rbsR":"rrsC"	IGR	"zraR":"rrsE"	IGR	1495	37	3	0	0	5608021677645659	#NUM!	#NUM!	60	10591	60	6752
"gcvB"	ncRNA	"chiX"	ncRNA	1378	217	3	10	10	3463483469731023	4.47776e+16	5969812287665234	30	3824	37	298
"tufA"	CDS_UTRS	"tufB"	CDS_UTRS	1373	0	3	0	0	4.01312e+16	#NUM!	#NUM!	59	7845	58	585
"tufB"	CDS_UTRS	"tufA"	CDS_UTRS	1353	0	3	0	0	3959517190728857	#NUM!	#NUM!	61	8615	60	5831
"chbB"	CDS_UTRS	"chiX"	ncRNA	1162	300	3	10	10	2.07033e+16	6.0914	670.592	35	763	47	763
"argT"	CDS_UTRS	"gcvB"	ncRNA	1138	132	3	0	0	1342864627887974	6.83997e-59	5.1204e-54	47	4039	74	7508
"chiX"	ncRNA	"gcvB"	ncRNA	1080	195	3	10	10	2.63536e+16	9999997066540420	9999999248976734	36	8072	37	3108
"ompX"	CDS_UTRS	"cyaR"	ncRNA	1072	172	3	0	0	2316691288653932	4.04945	50.5236	34	4693	52	4632
"hupB"	CDS_UTRS	"chiX"	ncRNA	1071	105	3	10	10	1.29225e+16	592186699609061	2410608827228619	32	6611	43	4904
"fliC"	CDS_UTRS	"mgrR"	ncRNA	1051	401	3	0	0	5.88918e+16	4.18137e+16	2.84045e+16	49	9309	34	1879
"arcZ"	ncRNA	"rbsD"	CDS_UTRS	977	878	3	0	0	3.06917e+16	2572368906367025	4059180782686246	45	7356	33	1023
"yifK"	CDS_UTRS	"gcvB"	ncRNA	863	186	3	0	0	9592822360230748	6.88134e-38	1.71712e-34	41	5107	59	4549
"eptB"	CDS_UTRS	"mgrR"	ncRNA	818	137	3	0	0	6457229936908995	207.588	19923.1	57	7605	39	1863
"gdhA"	CDS_UTRS	"gcvB"	ncRNA	760	67	3	0	0	2594035041334412	1.7787e+07	5.00576e+08	30	4911	38	3757
"nlpD"	CDS_UTRS	"dsrA"	ncRNA	722	170	3	0	0	6.03143e+16	5.63454e-15	6.02573e-12	53	9838	43	2722
"gltJ"	CDS_UTRS	"gcvB"	ncRNA	698	243	3	10	10	1048646627801411	9953322586445174	9986953843799020	44	34786	31	3268
"glmZ"	ncRNA	"chiX"	ncRNA	678	192	3	10	10	2.50279e+16	8721937661155048	9193075608465974	27	4486	38	2944
"ompF"	CDS_UTRS	"micF"	ncRNA	637	70	3	0	0	2134796270007098	2.98814e+07	7.84886e+08	44	7991	46	4454
"chiX"	ncRNA	"ompT":"ybcY"	IGR	630	22	1	8.74387e-36	2.65727e-34	2874198391269958	2281086705411839	681141407128561	22	5746	17	32
"ptsG"	CDS_UTRS	"cyaR"	ncRNA	621	21	3	0	0	9294173136420636	228.52	18026.2	79	24621	54	2559
"dsrA"	ncRNA	"chiX"	ncRNA	614	134	3	10	10	3864450211461944	9617495604677772	9784801861459336	23	2157	35	2614
"chiX"	ncRNA	"mgrR"	ncRNA	603	112	3	10	10	1.45897e+16	7372724512698529	8259515389867841	38	8085	32	2936
"arcZ"	ncRNA	"chiX"	ncRNA	600	89	3	10	10	1.2621e+16	1.20138e+16	2.36485e+16	25	3427	39	4178
"gntU"	CDS_UTRS	"cyaR"	ncRNA	557	48	3	0	0	268436688413023	1.0809e-07	5.39443e-06	55	7583	55	5196
"glmZ"	ncRNA	"glmS"	CDS_UTRS	555	324	3	0	0	2.38561e+16	4837357613792181	6256471855018705	58	539	61	8571
"fecA"	CDS_UTRS	"gcvB"	ncRNA	526	105	3	3640577041834511	1.33738e+16	1.13244e+16	3.09435e+16	4598043875049426	57	7828	45	298
"fliC"	CDS_UTRS	"fliA"	CDS_UTRS	510	191	3	0	0	1.33011e+16	215.832	20452.1	148	7216	45	3125
"mgrR"	ncRNA	"chiX"	ncRNA	490	76	3	10	10	1.36183e+16	4425219872630203	1.12942e+16	36	6598	38	4072
"cpxQ"	ncRNA	"hupB"	CDS_UTRS	467	212	3	0	0	1.22822e+16	1.40429e+16	2653343497382601	36	7118	34	3362
"chiX"	ncRNA	"fnrS"	ncRNA	443	69	3	10	10	2460071632801093	2.13752e+16	6476017861265741	36	9098	41	2196
"chiX"	ncRNA	"chiP"	CDS_UTRS	437	229	3	10	10	4.06585e+16	589943148543671	7153084564298544	55	10161	30	4274
"gcvB"	ncRNA	"mgrR"	ncRNA	433	46	3	10	10	1410817797070306	7623866138245963	4621235782259861	53	10959	37	2534
"ygdQ"	CDS_UTRS	"mgrR"	ncRNA	429	88	3	0	0	4480826207292831	2.05455e+16	1.57263e+16	48	7541	37	3607
"dmsA"	CDS_UTRS	"ryhB"	ncRNA	428	44	3	0	0	2910327676859485	1.47077e-11	1.00092e-09	58	10177	46	2163
"gcvB"	ncRNA	"spf"	ncRNA	412	63	3	10	10	9414915981492288	1.92015e+16	3304419246473394	43	6324	34	2353
"hemG":"rrsA"	IGR	"clpB":"rrsG"	IGR	404	3	3	0	0	5287469816999676	#NUM!	#NUM!	58	9	58	7192
"flgL"	CDS_UTRS	"chiX"	ncRNA	404	60	3	10	10	2092753361492554	1.16065e+16	2.3004e+16	34	5824	37	3941
"clpB":"rrsG"	IGR	"hemG":"rrsA"	IGR	401	3	3	0	0	5309741490043807	#NUM!	#NUM!	57	8474	57	5823
"chiX"	ncRNA	"dsrA"	ncRNA	393	94	3	10	10	2312271892030079	2078202658219505	1046228991219315	38	8342	27	228
"gltI"	CDS_UTRS	"chiX"	ncRNA	380	69	3	10	10	1.06578e+16	263286483095563	4.1346e+16	51	4375	38	2063
"murI":"rrsB"	IGR	"clpB":"rrsG"	IGR	374	3	3	0	0	4832553064910519	#NUM!	#NUM!	57	8205	57	7265
"clpB":"rrsG"	IGR	"murI":"rrsB"	IGR	356	3	3	0	0	4.61205e+16	#NUM!	#NUM!	59	9526	59	625
"fnrS"	ncRNA	"chiX"	ncRNA	349	36	3	10	10	1.93677e+16	1978360219116711	6.12997e+16	30	4917	38	4088
"sstT"	CDS_UTRS	"chiX"	ncRNA	343	52	3	10	10	1294698139504234	9904816599240880	9967998485177548	48	6977	37	4186
"rrsE":"gltV"	IGR	"rrsC":"gltU"	IGR	335	0	3	0	0	3.36898e+16	#NUM!	#NUM!	41	5787	41	5506
"spf"	ncRNA	"gcvB"	ncRNA	326	43	3	10	10	729452605077408	5.35732e+16	1299995801672797	34	5948	41	3793
"rrsC":"gltU"	IGR	"rrsE":"gltV"	IGR	321	1	3	0	0	3.2404e+16	#NUM!	#NUM!	40	6102	40	6215
"insA-7"	CDS_UTRS	"mgrR"	ncRNA	320	31	3	0	0	1.41663e+16	1185.28	80793.6	25	2277	32	2079
"arcZ"	ncRNA	"napF"	CDS_UTRS	317	199	3	9.40771e-269	9.67667e-267	216831812442488	1.33352e+16	2546614396254186	28	6712	36	4292
"rbsD"	CDS_UTRS	"dsrA"	ncRNA	315	70	3	7.99852e-85	4.01076e-82	447496459538965	0.000104605	0.00301183	42	8571	36	3143
"fliC"	CDS_UTRS	"chiX"	ncRNA	314	87	3	10	10	1.37011e+16	1.8606e+16	3.25202e+16	54	7686	36	1983
"fliC"	CDS_UTRS	"gcvB"	ncRNA	301	76	3	10	10	1.72224e+16	7271967758708339	4431828503924809	52	9784	47	4604
"chiX"	ncRNA	"flgL"	CDS_UTRS	283	56	3	10	10	1473668106980956	4.29509e+16	5782920853929515	36	8926	44	405
"rplK"	CDS_UTRS	"chiX"	ncRNA	280	57	3	10	10	1.56752e+16	2984439676065018	2.12741e+16	31	2763	42	3553
"nlpD"	CDS_UTRS	"chiX"	ncRNA	279	48	3	10	10	6931567139632547	583722	2.33676e+07	46	7	45	3
"alaT":"rrlA"	IGR	"gltU":"rrlC"	IGR	276	5	3	0	0	5988037191424312	#NUM!	#NUM!	56	6016	54	4609
"zraR":"rrsE"	IGR	"clpB":"rrsG"	IGR	275	9	3	0	0	2891299963039824	#NUM!	#NUM!	60	10778	61	6278
"yrdB":"rrsD"	IGR	"clpB":"rrsG"	IGR	274	6	3	0	0	3039714928711071	#NUM!	#NUM!	65	1104	65	6936
"micA"	ncRNA	"ompA"	CDS_UTRS	269	46	3	4.55022e-75	2.13488e-73	4714670995733621	5300164899997517	664273136470474	55	5128	31	1923
"rrsD":"ileU"	IGR	"rrsH":"ileV"	IGR	263	0	3	0	0	9067919315291046	#NUM!	#NUM!	29	4065	29	4129
"clpB":"rrsG"	IGR	"yrdB":"rrsD"	IGR	260	5	3	0	0	2.92013e+16	7507280000000001	835431813289728	59	10864	60	7222
"rrsH":"ileV"	IGR	"rrsD":"ileU"	IGR	254	0	3	0	0	9059939415594262	#NUM!	#NUM!	29	4539	29	4803
"gltU":"rrlC"	IGR	"alaT":"rrlA"	IGR	252	3	3	0	0	5903966215610656	#NUM!	#NUM!	55	7034	53	4746
"ytfK"	CDS_UTRS	"fnrS"	ncRNA	249	46	3	3.38005e-58	1.31641e-57	4.36935e+16	3.92538e-13	3.26505e-10	46	12133	51	4267
"rydC"	ncRNA	"spf"	ncRNA	244	11	3	10	10	9828401393894456	1.18509e+16	2340170221604052	19	8507	51	3284
"ompC"	CDS_UTRS	"spf"	ncRNA	240	65	3	10	10	2134628114247212	735970	2.82537e+08	62	9508	42	4426
"hupB"	CDS_UTRS	"cpxQ"	ncRNA	237	143	3	2.913e-67	1.27016e-64	4863442710390054	4.39277e+08	8.51925e+09	34	4851	35	4158
"clpB":"rrsG"	IGR	"zraR":"rrsE"	IGR	235	4	3	0	0	2.46565e+16	#NUM!	#NUM!	64	10385	63	6603
"kgtP"	CDS_UTRS	"gcvB"	ncRNA	234	41	3	7649733661605028	10	9542782674560956	2.76062e+08	5.74056e+10	35	6	50	5125
"insH-4"	CDS_UTRS	"insH-3"	CDS_UTRS	227	52	3	0	0	9403045735864944	3.16349e+16	465903812022307	58	10	51	71
"nlpD"	CDS_UTRS	"mgrR"	ncRNA	226	68	3	1.37388e-88	7.15757e-88	6784503835675934	34534	2.22863e+06	48	8298	41	3404
"clpB":"rrsG"	IGR	"gmhB":"rrsH"	IGR	226	10	3	0	0	2976990573465996	#NUM!	#NUM!	62	11197	61	7817
"chiX"	ncRNA	"chbB"	CDS_UTRS	225	116	3	10	10	4.16266e+16	3.00097e+11	3.08589e+16	43	11231	33	2615
"clpB":"rrsG"	IGR	"rbsR":"rrsC"	IGR	222	8	3	0	0	2.27984e+16	#NUM!	#NUM!	56	11135	56	6241
"entD":"ybdK"	IGR	"pdeA":"mntH"	IGR	219	0	3	0	0	1.14785e+16	#NUM!	#NUM!	49	5859	49	4545
"rbsR":"rrsC"	IGR	"clpB":"rrsG"	IGR	217	3	3	0	0	2.1879e+16	#NUM!	#NUM!	60	9318	59	6591
"spf"	ncRNA	"gyrA"	CDS_UTRS	213	80	3	10	10	3814530579906134	#NUM!	#NUM!	20	3077	17	0
"insH-2"	CDS_UTRS	"insH21"	CDS_UTRS	211	70	3	0	0	4.70122e+16	3140127553342291	4.63101e+16	53	6827	50	5577
"insH21"	CDS_UTRS	"insH-2"	CDS_UTRS	211	61	3	0	0	6621886979156393	5029852062273148	6425373145380434	47	7636	47	4545
"rpsF"	CDS_UTRS	"chiX"	ncRNA	211	13	3	10	10	3249280567047299	2248594105683256	3.70037e+16	51	9828	37	3103
"micL"	ncRNA	"chiX"	ncRNA	202	7	3	10	10	2.70295e+16	8505692204959135	1.8276e+16	22	4861	37	3056
"pdeA":"mntH"	IGR	"entD":"ybdK"	IGR	200	0	3	0	0	1109874434785313	#NUM!	#NUM!	52	5882	52	4706
"gltU":"rrlC"	IGR	"gltV":"rrlE"	IGR	197	20	3	0	0	5259274794939245	#NUM!	#NUM!	54	6329	54	6835
"gltV":"rrlE"	IGR	"gltU":"rrlC"	IGR	195	35	3	0	0	4420455509355108	#NUM!	#NUM!	52	5488	51	3902
"rbsR":"rrsC"	IGR	"hemG"	CDS_UTRS	191	0	3	0	0	1.53677e+16	#NUM!	#NUM!	56	766	55	7553
"gmhB":"rrsH"	IGR	"clpB":"rrsG"	IGR	188	7	3	0	0	2.39952e+16	4.06476e+16	5545445088449698	65	1124	66	8217
"insH-3"	CDS_UTRS	"insH-4"	CDS_UTRS	187	49	3	0	0	6727111024387149	2.64116e+16	7560889054397996	50	10568	53	7841
"ompC"	CDS_UTRS	"gcvB"	ncRNA	186	69	3	10	10	2.48673e+16	4.77168e+08	9.18273e+09	54	7361	52	2639
"raiA"	CDS_UTRS	"gcvB"	ncRNA	183	35	3	9999099877640494	10	7629300495083676	0.000768628	1.30772	38	551	51	3673
"hupB"	CDS_UTRS	"gcvB"	ncRNA	181	35	3	10	10	2.61078e+16	7739153748887333	1.71254e+16	33	7625	44	475
"chiX"	ncRNA	"ibpB"	CDS_UTRS	177	21	2	10	10	1.24497e+16	9966682352433298	9989825952604096	37	8636	38	2727
"chiX"	ncRNA	"mreC"	CDS_UTRS	175	26	3	10	10	354755493364457	1.75049e+07	6.15221e+07	47	8276	22	172
"grcA"	CDS_UTRS	"spf"	ncRNA	175	15	3	9787646100785220	10	8570032601834823	2.13793e+16	3586912496128392	43	6923	64	11758
"hemG"	CDS_UTRS	"rbsR":"rrsC"	IGR	172	0	3	0	0	1.25237e+16	#NUM!	#NUM!	55	8061	54	8776
"focA"	CDS_UTRS	"rprA"	ncRNA	170	22	3	1.25305e-269	1.30561e-267	1338077091297447	2.67621e+08	4.10535e+10	29	7333	40	4933
"pitA"	CDS_UTRS	"mgrR"	ncRNA	169	17	3	5.05708e-119	3.19472e-115	1.59564e+16	1.53755e+10	2.55212e+11	49	10741	36	2593
"miaA"	CDS_UTRS	"cyaR"	ncRNA	167	49	3	4.46901e-31	1.24065e-28	3903812996043897	3.67472e+10	3.65811e+16	50	15047	50	4393
"rplL"	CDS_UTRS	"spf"	ncRNA	165	20	3	10	10	1.00879e+16	4.77944	534.013	43	5938	39	4375
"spf"	ncRNA	"fnrS"	ncRNA	164	9	3	10	10	8111466690234185	4138814048300226	1806598365339679	33	6389	41	4444
"spf"	ncRNA	"ycfJ"	CDS_UTRS	163	16	3	10	10	3.73934e+16	1701397334826013	5403759205985377	32	7111	57	7556
"ompA"	CDS_UTRS	"micA"	ncRNA	163	50	3	1.25596e-13	2.45771e-11	2708786410844414	0.0331663	0.620708	51	11489	46	4894
"chiX"	ncRNA	"gyrA"	CDS_UTRS	162	75	3	10	10	3297921194849054	#NUM!	#NUM!	20	24	17	0
"insH-11"	CDS_UTRS	"insH-7"	CDS_UTRS	158	64	3	0	0	2925910474808894	#NUM!	#NUM!	55	6667	53	5303
"rpsT"	CDS_UTRS	"cyaR"	ncRNA	157	11	3	2.45234e-71	1.12429e-69	8766960436474932	2.06425e+16	1.57844e+16	26	6364	59	7045
"chiX"	ncRNA	"rof":"map"	IGR	155	52	1	7411438805477586	10	9377683510891480	#NUM!	#NUM!	46	25484	18	129
"hfq"	CDS_UTRS	"cyaR"	ncRNA	153	23	3	3.93787e-57	1.49732e-54	6929167685226231	1616716621348334	5.18646e+16	35	4019	60	6636
"insH-7"	CDS_UTRS	"insH-11"	CDS_UTRS	152	42	3	0	0	3170811126721757	2.27258e+16	3.71129e+16	53	7639	52	4306
"gcvB"	ncRNA	"gltI"	CDS_UTRS	151	67	3	10	10	6340630432554135	4103857213570828	5581663354068171	41	8108	42	3514
"insH-9"	CDS_UTRS	"insH-6"	CDS_UTRS	149	44	3	0	0	3.213e+16	3.33912e+16	485864462678575	53	7067	50	5333
"chiX"	ncRNA	"tdcG"	CDS_UTRS	148	7	3	10	10	1622975015551329	4553072151009816	6026881049016913	17	847	56	5593
"oxyS"	ncRNA	"chiX"	ncRNA	147	21	3	10	10	4622973095412518	7346180495357815	8244903626424078	26	3538	35	2462
"rplL"	CDS_UTRS	"chiX"	ncRNA	145	30	3	10	10	1.02101e+16	2595187409487987	7460665494403637	48	15682	38	2727
"glpF"	CDS_UTRS	"oxyS"	ncRNA	145	18	3	7.22717e-257	7.24794e-254	2113606028784481	1.00754e+06	3.75245e+08	40	8	38	4
"acpP"	CDS_UTRS	"micL"	ncRNA	142	24	3	1.35471e-140	9.1335e-139	3260041786556951	7.29834e+10	6582579302861002	34	5738	54	623
"gmhB"	CDS_UTRS	"zraR":"rrsE"	IGR	142	0	3	0	0	8896573454171272	#NUM!	#NUM!	68	9048	66	6071
"yebZ"	CDS_UTRS	"mgrR"	ncRNA	141	27	3	1.66284e-119	1.05881e-118	2495136396876643	717331	1.3194e+11	44	7049	40	1311
"thrL"	CDS_UTRS	"gcvB"	ncRNA	141	26	3	2.30263e+16	6119243635936731	1.07007e+16	6506892696503504	4080778856283012	41	20625	53	5208
"cycA"	CDS_UTRS	"gcvB"	ncRNA	141	20	3	3.23817e-15	6.76558e-14	3365272903258311	2.10202e+10	3.34802e+10	42	5745	52	8085
"gcvB"	ncRNA	"flgL"	CDS_UTRS	140	21	3	10	10	1.0046e+16	9351672441574132	1.95768e+16	36	6984	42	254
"lamB"	CDS_UTRS	"gcvB"	ncRNA	140	41	3	10	10	4.71012e+16	7.64891e+10	684924865010131	42	6923	41	359
"insH-8"	CDS_UTRS	"insH-10"	CDS_UTRS	139	42	3	0	0	4.07772e+16	3251302009261493	475789538814246	50	7714	49	4571
"gcvT"	CDS_UTRS	"mgrR"	ncRNA	139	30	3	1.94945e-101	1.07865e-98	1807805477162235	0.0296813	4.68763	42	6076	41	3544
"chiX"	ncRNA	"yhcO":"mdh"	IGR	136	2	1	1.94316e-15	4.11345e-13	1.11673e+16	8493249032208521	9031315661237640	36	875	19	9853
"tnaC"	CDS_UTRS	"arcZ"	ncRNA	134	36	3	6.43987e-125	4.13337e-123	3295727665322235	729852	2.81632e+08	36	7596	45	6058
"mgrR"	ncRNA	"gcvB"	ncRNA	133	36	3	10	10	4813384251793462	1.69328e+16	5388069999384665	41	5909	45	4773
"insH-6"	CDS_UTRS	"insH-9"	CDS_UTRS	133	43	3	0	0	3020440669509674	396023669495849	5475864776220771	54	7627	55	7288
"yeiH"	CDS_UTRS	"cyaR"	ncRNA	133	11	3	1.44359e-185	1.21915e-184	1.43878e+16	89413.2	4.31837e+06	56	28276	47	5862
"hns"	CDS_UTRS	"dsrA"	ncRNA	132	38	3	7.4418e-77	3.57519e-76	1.24315e+16	1.94309e-24	2.90919e-21	33	3333	45	3636
"cfa"	CDS_UTRS	"cpxQ"	ncRNA	131	24	3	1.08345e-144	7.62503e-144	4793086281729498	7.35387e+08	1.34431e+11	24	4	46	64
"chiX"	ncRNA	"arcZ"	ncRNA	131	36	3	10	10	1.97582e+16	9924586057386162	9975221700536092	42	587	39	9348
"gltI"	CDS_UTRS	"spf"	ncRNA	128	25	3	10	10	3.10207e+16	9796674271163448	9901161549065692	55	7234	31	2766
"hns"	CDS_UTRS	"gcvB"	ncRNA	127	16	3	9999999999999972	10	5302855127245732	2.41264e+08	6.52023e+08	41	7241	51	6207
"murI"	CDS_UTRS	"rbsR":"rrsC"	IGR	126	0	3	5.32651e-265	5.40944e-262	4.89092e+16	#NUM!	#NUM!	41	6163	40	6279
"chiX"	ncRNA	"hupB"	CDS_UTRS	125	46	3	10	10	1610151332774318	4.56003e+11	4.41039e+16	36	10	32	3768
"spf"	ncRNA	"pspG"	CDS_UTRS	125	18	3	0.0547854	0.708941	2503130073662536	1.05914e+16	216337085018792	44	6	22	5
"insH-10"	CDS_UTRS	"insH-8"	CDS_UTRS	124	38	3	0	0	3.27084e+16	9266825094772980	9536905782165320	58	7708	57	4167
"udp"	CDS_UTRS	"spf"	ncRNA	124	19	3	10	10	4.00287e+16	6.14482e+07	1.52318e+09	40	8	44	4909
"yrdB":"rrsD"	IGR	"rbsR":"rrsC"	IGR	123	2	3	1.15896e-184	9.68575e-184	1.15874e+16	1.49393e+16	2770261901869726	64	10	63	5753
"ompF"	CDS_UTRS	"chiX"	ncRNA	123	24	3	10	10	1.7182e+16	37883	1.9292e+07	48	6377	41	5072
"rbsR":"rrsC"	IGR	"yrdB":"rrsD"	IGR	122	5	3	4.87388e-184	3.99011e-182	1.15833e+16	1.90196e+16	3.28217e+16	68	10	68	6216
"glmZ"	ncRNA	"gcvB"	ncRNA	121	52	3	10	10	5754926786006116	3532826515640054	5056067904622537	27	3784	32	1622
"glmZ"	ncRNA	"glmU"	CDS_UTRS	120	56	3	4.65215e-44	1.53899e-41	7148704915486458	9953867961189952	9986953843799020	35	7407	28	1481
"yhcN"	CDS_UTRS	"spf"	ncRNA	119	2	3	9638546075919644	10	8482397313140473	2182.62	144594	30	7143	58	619
"tcyJ"	CDS_UTRS	"gcvB"	ncRNA	119	17	3	7.67998e+08	4.50084e+09	1648427646999972	25764.5	1.67716e+06	35	5745	66	8723
"ibpB"	CDS_UTRS	"chiX"	ncRNA	119	18	3	10	10	8703875888108097	1.4419e+16	2.70787e+16	30	4667	34	3429
"ompA"	CDS_UTRS	"gcvB"	ncRNA	114	34	3	10	10	1717506102343797	0.880105	1062.66	52	10667	50	4444
"fecA"	CDS_UTRS	"chiX"	ncRNA	113	25	3	10	10	1.75269e+16	3051569284460398	4559690152389329	35	6667	38	3333
"insL-1"	CDS_UTRS	"insL-2"	CDS_UTRS	112	0	3	0	0	1.83594e+16	#NUM!	#NUM!	55	92	54	68
"ompC"	CDS_UTRS	"chiX"	ncRNA	112	29	3	10	10	1.13608e+16	7074605331288351	1602435567625555	43	675	39	3
"tig"	CDS_UTRS	"mgrR"	ncRNA	112	16	3	5.87975e-32	1.64367e-29	5.85477e+16	7.15281e+10	6466898111841772	40	12174	35	3043
"insA9"	CDS_UTRS	"insA-6"	CDS_UTRS	111	26	3	0	0	3910554455172956	6016504237348028	3836418289675242	39	9333	35	8
"dppA"	CDS_UTRS	"gcvB"	ncRNA	111	15	3	4172.15	42804.5	2.24591e+16	38.4986	4366.68	41	84	60	8
"fliC"	CDS_UTRS	"spf"	ncRNA	111	43	3	10	10	4171555825622461	3.01953e+16	1.40661e+16	45	7333	40	2667
"flxA"	CDS_UTRS	"gcvB"	ncRNA	111	23	3	10	10	4429467442300449	1.31809e+16	4424768767866059	34	6154	44	2821
"ompF"	CDS_UTRS	"gcvB"	ncRNA	111	9	3	10	10	2.02603e+16	1.06843e+16	2.177e+16	34	6452	50	5484
"fnrS"	ncRNA	"gcvB"	ncRNA	111	10	3	10	10	8243875614735578	5235843571556666	2.18481e+16	37	5283	31	1887
"insL-2"	CDS_UTRS	"insL-1"	CDS_UTRS	110	0	3	0	0	2.51254e+16	#NUM!	#NUM!	59	7407	58	537
"bolA"	CDS_UTRS	"chiX"	ncRNA	109	18	3	10	10	8209590335733995	2851514005600553	1.3417e+16	31	7447	49	7447
"gltT":"rrlB"	IGR	"alaT":"rrlA"	IGR	109	13	3	9.34166e-288	1.01281e-284	1.83847e+16	#NUM!	#NUM!	40	4615	39	3462
"fnrS"	ncRNA	"spf"	ncRNA	108	16	3	10	10	5304715611061715	9369605374217898	9605706084825416	37	7547	44	3962
"arcZ"	ncRNA	"spf"	ncRNA	108	27	3	10	10	1.96009e+16	2846367826600484	8016519770478263	31	375	47	3125
"rrlD":"rrfD"	IGR	"rrlC":"rrfC"	IGR	108	5	3	0	0	1.95716e+16	#NUM!	#NUM!	37	4773	37	3636
"alaT":"rrlA"	IGR	"gltT":"rrlB"	IGR	108	11	3	7.19929e-288	7.91232e-286	1.96263e+16	#NUM!	#NUM!	36	4909	36	4545
"sstT"	CDS_UTRS	"spf"	ncRNA	108	20	3	10	10	351267307013798	9999999248976734	9999999248976734	46	9643	42	3214
"rbsR":"rrsC"	IGR	"murI"	CDS_UTRS	108	0	3	1.70764e-219	1.59307e-217	4.35912e+16	#NUM!	#NUM!	39	5538	38	5846
"lpxL"	CDS_UTRS	"chiX"	ncRNA	107	97	3	5915798603462703	1.77762e+16	1.2567e+16	8517593353695295	1.82963e+16	17	541	43	9459
"gltT":"rrlB"	IGR	"gltU":"rrlC"	IGR	106	1	3	1.79516e-274	1.89508e-271	1.63191e+16	#NUM!	#NUM!	48	8478	47	4348
"zraR":"rrsE"	IGR	"gmhB"	CDS_UTRS	106	0	3	4.5627e-233	4.41043e-230	6552470894705147	#NUM!	#NUM!	66	8814	65	6949
"hupB"	CDS_UTRS	"spf"	ncRNA	106	10	3	10	10	1.00469e+16	9461043524003848	9679564277804128	33	5581	42	3953
"mcaS"	ncRNA	"chiX"	ncRNA	105	8	3	10	10	7091296565275254	9995072480470700	9999999248976734	33	6604	42	3585
"ompA"	CDS_UTRS	"chiX"	ncRNA	105	20	3	10	10	1.20751e+16	8896083491055379	1.88178e+16	41	907	39	3023
"fecA"	CDS_UTRS	"ibpB"	CDS_UTRS	105	17	3	4.97215e-29	1.35226e-26	57815000960823	632342265419378	1.46827e+16	39	4286	52	6364
"ymgC"	CDS_UTRS	"rprA"	ncRNA	104	14	3	4.60488e-287	4.926e-284	6711583072343058	1.12032e-14	1.39779e-11	34	4314	43	451
"flgN"	CDS_UTRS	"gcvB"	ncRNA	103	22	3	1.17259e+08	8.20201e+07	1.89359e+16	1.40471e+09	3.08377e+09	49	15588	45	4706
"cyaR"	ncRNA	"chiX"	ncRNA	103	15	3	10	10	1.86485e+16	3.7984e+16	5302032335370329	27	5882	41	3529
"rrlA":"rrfA"	IGR	"rrlH":"rrfH"	IGR	102	22	3	0	0	2.31799e+16	#NUM!	#NUM!	39	3421	39	3158
"infB"	CDS_UTRS	"gcvB"	ncRNA	101	28	3	10	10	2767256854233622	5008855128708916	2.12323e+16	48	9091	42	2273
"tolB"	CDS_UTRS	"micA"	ncRNA	101	50	3	158.739	1814.19	2394721874715677	2.68805e+16	4164476552861805	53	65	34	25
"gcvB"	ncRNA	"fnrS"	ncRNA	101	23	3	10	10	7706790194999274	947773793507416	9688068300798202	36	5397	40	2222
"glmS"	CDS_UTRS	"chiX"	ncRNA	98	35	3	10	10	7346254556798346	8181161027329531	1.77984e+16	42	12143	39	2619
"glmU"	CDS_UTRS	"glmZ":"cyaA"	IGR	98	4	3	2.88808e-107	1.66698e-104	4589201844531188	213930834854487	3.58756e+16	30	2727	19	303
"ytfK"	CDS_UTRS	"chiX"	ncRNA	96	13	3	10	10	5.40061e+16	4884257908958511	629646197803744	38	5116	39	2326
"rrlC":"rrfC"	IGR	"rrlD":"rrfD"	IGR	95	6	3	0	0	1.63281e+16	#NUM!	#NUM!	39	5556	40	5185
"gyrA"	CDS_UTRS	"spf"	ncRNA	93	79	3	10	10	1737149315737633	4.07855e+16	555531733665983	18	0	23	0
"yliM"	CDS_UTRS	"gcvB"	ncRNA	93	9	3	1.88747e-18	4.28986e-17	5495966754638018	1.53547e+11	1798828381677035	58	12222	46	4074
"oxyS"	ncRNA	"spf"	ncRNA	93	8	3	10	10	2495008343606745	1826373482049719	5730189390873511	28	6667	47	3333
"glmS"	CDS_UTRS	"spf"	ncRNA	92	17	3	10	10	5.97683e+16	3848355273648537	5358777451364016	43	8333	44	2333
"fabR"	CDS_UTRS	"spf"	ncRNA	92	16	3	9999928570491684	10	6477884329432656	4.74406e+09	6.65057e+10	37	7667	44	4333
"hemG"	CDS_UTRS	"murI"	CDS_UTRS	92	0	3	3.1553e-250	3.1253e-248	2343856113350757	#NUM!	#NUM!	56	95	55	11833
"flgL"	CDS_UTRS	"gcvB"	ncRNA	92	17	3	10	10	6386807375361517	6071244998400994	7284715508579875	38	7447	35	1489
"glmS"	CDS_UTRS	"gcvB"	ncRNA	91	24	3	10	10	8929616566405857	5.44639e+10	5096457887955116	42	52	38	44
"grcA"	CDS_UTRS	"vs.6"	PHAGE	91	0	3	1.8598e-242	1.81966e-239	2.43552e+16	#NUM!	#NUM!	52	5538	53	11692
"chiX"	ncRNA	"cpxQ"	ncRNA	91	16	3	10	10	3.29798e+16	7536935614714232	1679211309873534	37	8	34	325
"infB"	CDS_UTRS	"chiX"	ncRNA	90	51	3	10	10	1881238907287393	4.95114e+16	6357498717905485	50	5	35	625
"oppA"	CDS_UTRS	"gcvB"	ncRNA	90	16	3	9984501146547632	10	739901335150086	3.44583e+10	3467132356351207	38	5	46	3056
"gcvB"	ncRNA	"kgtP"	CDS_UTRS	90	22	3	10	10	3940323308335149	2.58573e+16	1.88663e+16	35	3947	45	8421
"fnrS"	ncRNA	"cyuP"	CDS_UTRS	90	4	3	3978109951448416	1.23229e+16	1.21916e+16	3810672429276557	5317184306722145	38	5854	55	3902
"chiX"	ncRNA	"micF"	ncRNA	89	19	3	10	10	3853597140965146	2.16512e+06	7.3673e+07	41	10	39	5769
"fnrS"	ncRNA	"ahpF"	CDS_UTRS	89	14	3	999619939569923	10	7133066448690513	367443025924703	5176286210147397	31	3696	37	5217
"flgL"	CDS_UTRS	"spf"	ncRNA	88	18	3	10	10	4039995725001866	760163785114817	1692115996244282	44	85	30	1
"mgrR"	ncRNA	"spf"	ncRNA	88	16	3	10	10	2.10552e+16	4.07716e+16	1.05611e+16	38	625	46	375
"gyrA"	CDS_UTRS	"chiX"	ncRNA	88	68	3	10	10	1896316400110549	8162196430821398	879294898274989	18	444	21	444
"iscR"	CDS_UTRS	"fnrS"	ncRNA	88	6	3	1.57626e-25	4.10594e-25	7164919087030503	265.93	24577.2	38	10667	56	55
"dsrA"	ncRNA	"hns"	CDS_UTRS	88	22	3	2.72484e-40	8.4734e-37	946581948462061	5279707052659351	6623732303690665	36	6098	34	3902
"rrlH":"rrfH"	IGR	"rrlA":"rrfA"	IGR	87	4	3	0	0	2443543937558149	#NUM!	#NUM!	38	3478	37	2609
"smrB"	CDS_UTRS	"chiX"	ncRNA	87	5	3	10	10	1.42587e+16	2.62336e+16	1257266608314682	37	75	41	5
"cpxQ"	ncRNA	"lon"	CDS_UTRS	87	82	3	3.15049e-55	1.18114e-52	1.60238e+16	8794123461907467	1.87772e+16	37	8919	22	27
"murI"	CDS_UTRS	"hemG"	CDS_UTRS	86	0	3	1.45802e-227	1.39258e-225	2.04799e+16	#NUM!	#NUM!	61	8837	59	814
"cpxQ"	ncRNA	"chiX"	ncRNA	86	29	3	10	10	3.27739e+16	3856069233144471	5367236403821053	27	3488	41	3721
"arcZ"	ncRNA	"gcvB"	ncRNA	86	21	3	10	10	2.35711e+16	5037171593293424	6425373145380434	31	9189	35	3514
"hupB"	CDS_UTRS	"fnrS"	ncRNA	86	15	2	10	10	2707758267943863	1.33354e+10	1.59727e+16	31	5818	54	7091
"chiX"	ncRNA	"glmZ"	ncRNA	85	32	3	10	10	2.42683e+16	9871720578939712	9946123856519876	35	8696	35	6522
"ilvB"	CDS_UTRS	"gcvB"	ncRNA	85	11	3	10	10	4039701798428632	4.29851e+07	1.0908e+10	50	7857	58	2857
"flxA"	CDS_UTRS	"chiX"	ncRNA	85	15	3	10	10	2.57549e+16	9156760058742264	3330782594739776	43	8824	40	2941
"insA-6"	CDS_UTRS	"insA9"	CDS_UTRS	84	10	3	0	0	3587182902547635	2746545487411314	1.30544e+16	36	641	34	6154
"micA"	ncRNA	"chiX"	ncRNA	84	19	3	10	10	2.33501e+16	3042587617931061	4552996392151287	42	697	42	6667
"chiP"	CDS_UTRS	"spf"	ncRNA	84	13	3	10	10	4927612269965559	2575577725473009	4.06168e+16	33	10	45	2308
"rbsD"	CDS_UTRS	"chiX"	ncRNA	83	36	2	10	10	3916324085324625	1.38413e+16	2622846878073092	38	7667	37	2
"nlpD"	CDS_UTRS	"gcvB"	ncRNA	81	19	3	10	10	2.52274e+16	1125678272971213	9532610352333146	38	11714	41	2857
"ompF"	CDS_UTRS	"spf"	ncRNA	80	17	3	10	10	9629677555379898	1.0459e+09	2.36544e+09	68	7838	45	4595
"rrsG":"gltW"	IGR	"rrsH":"ileV"	IGR	80	0	3	5.41787e-219	4.99627e-217	2.56772e+16	#NUM!	#NUM!	30	4615	30	4231
"glmZ"	ncRNA	"spf"	ncRNA	79	21	3	10	10	2483588226928951	918480834510719	1929950527437448	27	6	48	52
"chiX"	ncRNA	"gadY"	ncRNA	79	21	3	10	10	46890919488731	6346040250326888	7512090024343309	27	2	42	44
"htrL"	CDS_UTRS	"mgrR"	ncRNA	79	12	3	9.01273e-53	3.30179e-50	1.85451e+16	8.94914e-41	3.34966e-37	34	28	41	2
"fnrS"	ncRNA	"dinI"	CDS_UTRS	79	9	3	9882973900681252	10	7835345503275649	4.54544e+08	8.79254e+09	36	6275	39	4706
"ompX"	CDS_UTRS	"gcvB"	ncRNA	79	17	3	10	10	2.15445e+16	653.636	46161.5	42	11429	30	2143
"gadY"	ncRNA	"chiX"	ncRNA	78	13	3	10	10	4688808987204106	1.07408e+16	2.18553e+16	40	6842	37	2368
"gcvB"	ncRNA	"oppA"	CDS_UTRS	78	25	3	9987964957115052	10	7190856268669574	1.06278e+16	2.16754e+16	38	3571	35	25
"rbsC"	CDS_UTRS	"cyaR"	ncRNA	78	14	2	0.00333744	0.0477296	3407069557966764	8.67485e+08	1.10442e+16	37	9286	54	4524
"gcvB"	ncRNA	"yifK"	CDS_UTRS	77	28	3	7499115492273505	10	9291548992039758	1.28008e+16	2.4804e+16	37	4118	42	5294
"rrsH":"ileV"	IGR	"rrsG":"gltW"	IGR	76	0	3	7.36239e-206	6.56316e-204	2431501275195656	#NUM!	#NUM!	30	4444	30	4889
"glmS"	CDS_UTRS	"glmZ":"cyaA"	IGR	76	26	3	2.04188e-27	5.4973e-26	8561739529435396	5631829853905726	2.3114e+16	49	3889	20	1111
"chbB"	CDS_UTRS	"spf"	ncRNA	76	25	3	10	10	1.00175e+16	3.26665e+16	4.77433e+16	33	7143	41	4286
"ompA"	CDS_UTRS	"cyaR"	ncRNA	75	8	3	9988427591777158	10	7188610663494697	1.25253e+07	4.48634e+07	47	5714	56	2857
"gltJ"	CDS_UTRS	"chiX"	ncRNA	73	22	3	10	10	822165891319502	4.82089e+16	6246578392238875	36	9778	41	4
"gltU":"rrlC"	IGR	"gltT":"rrlB"	IGR	73	0	3	1.46324e-176	1.18582e-174	1.23909e+16	#NUM!	#NUM!	46	7333	45	6
"chiX"	ncRNA	"uhpT"	CDS_UTRS	73	9	3	10	10	1.4722e+16	996607665177392	9989825952604096	39	9583	34	5
"pspG"	CDS_UTRS	"spf"	ncRNA	73	18	3	1.94106e+16	6371965880673866	1.3133e+16	2.18258e+16	3630028498546811	24	625	31	125
"cpxQ"	ncRNA	"cfa"	CDS_UTRS	72	13	3	2.42204e-62	9.86397e-61	3.12144e+16	1.42214e+16	2.68233e+16	31	5862	27	1034
"serA"	CDS_UTRS	"gcvB"	ncRNA	71	16	3	3475489781379468	1280838517042144	1.4306e+16	6.23361e+07	1.54009e+10	43	8125	41	4375
"gcd"	CDS_UTRS	"cpxQ"	ncRNA	71	13	3	1.45684e-88	7.5408e-88	902041396034695	2.84012e+11	2961164343425642	28	3529	44	4118
"sthA"	CDS_UTRS	"spf"	ncRNA	71	11	3	6812401623085467	2.4014e+16	1.39437e+16	2.45166e+16	1.19486e+16	28	4286	49	3333
"skp"	CDS_UTRS	"cpxQ"	ncRNA	71	7	3	9.00218e-60	3.47233e-56	2.86211e+16	69683.3	2.70284e+08	42	8261	42	3913
"rof":"map"	IGR	"chiX"	ncRNA	71	52	2	9996696718469028	10	6174452172285274	7106987250524736	8084319489048499	18	143	43	12
"gcvB"	ncRNA	"fecA"	CDS_UTRS	70	34	3	10	10	168347447513742	1003001901509737	3573761177868583	34	4286	39	2857
"glpK"	CDS_UTRS	"cpxQ"	ncRNA	70	16	3	1.73071e-06	0.000270673	4071646690741618	3.39191e-06	0.00120913	59	8776	49	4286
"ompC"	CDS_UTRS	"glmZ"	ncRNA	69	27	3	4718864138817134	10	1.01356e+16	4.71195e+11	4.50493e+16	48	88	41	16
"lon"	CDS_UTRS	"cpxQ"	ncRNA	69	27	3	1.14085e-31	3.23429e-30	1.17381e+16	270243642780481	4182435207472981	22	2222	29	1111
"malE"	CDS_UTRS	"gcvB"	ncRNA	69	10	2	10	10	3.44419e+16	1.56076e+16	829816583454033	37	5862	57	4655
"dxr"	CDS_UTRS	"oxyS"	ncRNA	68	18	3	2.29892e-112	1.38679e-110	2.08376e+16	1.4058e+09	2.36491e+11	28	8333	38	4444
"ptsG"	CDS_UTRS	"chiX"	ncRNA	68	6	3	10	10	1.11201e+16	6401466286268739	7531255165646359	47	7742	37	3871
"gcvB"	ncRNA	"sstT"	CDS_UTRS	68	20	3	10	10	4035164680709157	1.37262e+16	2604008613654675	44	10	43	2381
"hupB"	CDS_UTRS	"mgrR"	ncRNA	68	10	3	8126327638655434	10	9035591035004318	1.52839e+16	2815362343453185	41	10	35	4483
"rbsK"	CDS_UTRS	"gcvB"	ncRNA	68	20	3	9982822529946576	10	711972746023692	5318204893883442	3504584668627768	46	4	38	28
"glmU"	CDS_UTRS	"glmZ"	ncRNA	67	27	3	30.821	344.397	2.98956e+16	2.50573e+16	3.98088e+16	66	2778	45	19444
"uvrC"	CDS_UTRS	"gcvB"	ncRNA	67	10	3	4.53323e-11	8.78504e-11	6235852493691537	6306323067949444	7474530476040142	19	7308	47	18462
"mgrR"	ncRNA	"eptB"	CDS_UTRS	67	40	3	9.74659e-15	1.98974e-13	6071874822868765	9615995841980248	9784605800334938	31	3182	50	5909
"arcZ"	ncRNA	"ypfM"	CDS_UTRS	67	13	3	9.42384e-55	3.51662e-53	3.00432e+16	3492506745409212	5015328121260956	33	6053	37	5263
"rrsG":"gltW"	IGR	"rrsD":"ileU"	IGR	67	0	3	2.10455e-177	1.68848e-174	2194780312707503	#NUM!	#NUM!	30	5581	30	6279
"chiX"	ncRNA	"micA"	ncRNA	67	12	3	10	10	1.88527e+16	2.06957e+16	3.49489e+16	41	7778	39	3333
"pntB"	CDS_UTRS	"spf"	ncRNA	66	18	3	1.68648e+10	9.43559e+08	1.98382e+16	5.98498e+09	8.1461e+10	42	625	54	3125
"lpp"	CDS_UTRS	"micL"	ncRNA	66	10	3	1.01329e-31	2.8931e-31	1.24947e+16	682579227650576	1.5647e+16	30	5417	52	75
"ydhC"	CDS_UTRS	"gcvB"	ncRNA	66	17	3	0.012658	0.175398	4.09512e+16	2.0361e-33	3.81056e-30	40	4348	43	3478
"hemG":"rrsA"	IGR	"zraR":"rrsE"	IGR	66	4	3	5.71722e-77	2.73031e-75	6.32109e+16	7188799999999995	1.61462e+16	78	18	77	74
"tsx"	CDS_UTRS	"spf"	ncRNA	65	12	3	9999999999977314	10	4616139765563565	1.12518e+16	6342688336190281	37	8947	51	10
"spf"	ncRNA	"mgrR"	ncRNA	65	11	3	10	10	1.36136e+16	3.74292e+16	5241214124400501	38	5909	32	3182
"alaV":"rrlH"	IGR	"alaU":"rrlD"	IGR	65	14	3	2.85785e-173	2.2479e-171	2.39279e+16	#NUM!	#NUM!	33	5556	32	4444
"hns"	CDS_UTRS	"chiX"	ncRNA	65	7	3	10	10	2039604389340364	2527365672873299	4.00345e+16	44	11875	39	125
"ychJ"	CDS_UTRS	"gcvB"	ncRNA	65	35	3	8.69553e+08	5.04441e+10	2.00809e+16	101.477	10265.6	39	8421	70	7368
"uspA"	CDS_UTRS	"cpxQ"	ncRNA	65	8	3	1.33895e-34	4.03849e-34	1.46471e+16	4576177297206201	1.15969e+16	28	7292	49	10417
"gcvB"	ncRNA	"raiA"	CDS_UTRS	65	14	3	10	10	2.86432e+16	1.11008e+10	1.94972e+11	44	6579	32	1842
"slyB"	CDS_UTRS	"cyaR"	ncRNA	64	16	3	1.48215e-29	4.10044e-28	1273270652091389	34664.7	1.78966e+07	38	5185	55	5556
"yecH"	CDS_UTRS	"cyaR"	ncRNA	64	7	2	9.61962e-46	3.22921e-43	2.40571e+16	7.69648e+09	1.00727e+16	43	3529	57	4412
"hisI":"yegH"	IGR	"chiX"	ncRNA	64	16	1	999999045193237	10	5063214073095508	3225822630652576	4.73188e+16	18	1406	38	2969
"gcvB"	ncRNA	"ompC"	CDS_UTRS	63	22	3	10	10	9278883115474036	1.25361e+16	4265697836083791	50	7647	44	5294
"insA-2"	CDS_UTRS	"insA-5"	CDS_UTRS	63	11	3	2.44811e-215	2.23195e-213	170234875879562	1661407230049095	2.99117e+16	36	4375	33	3125
"ompX"	CDS_UTRS	"chiX"	ncRNA	63	9	3	10	10	1.30963e+16	9109560731497776	9441253168488488	41	6111	39	2222
"mokC":"yaaI"	IGR	"pdeA":"mntH"	IGR	63	0	3	4.36277e-203	3.84643e-201	9678041457360060	#NUM!	#NUM!	50	5217	50	3043
"mcaS"	ncRNA	"spf"	ncRNA	63	3	3	10	10	3680169180380939	9404773116780928	9631208146678802	27	5769	47	4231
"ycbZ"	CDS_UTRS	"mgrR"	ncRNA	63	9	3	1.11723e-41	3.57114e-39	2036746773342158	7.04462	764.291	32	5556	39	1111
"fnrS"	ncRNA	"marB"	CDS_UTRS	63	4	3	1.56487e-25	3.98571e-24	1.16499e+16	1.22802e+06	4.4197e+07	46	7692	50	3077
"rrsD":"ileU"	IGR	"rrsG":"gltW"	IGR	63	0	3	8.57138e-163	6.54935e-161	1922133868232307	#NUM!	#NUM!	29	3636	29	4318
"ygfZ"	CDS_UTRS	"mgrR"	ncRNA	63	26	3	9.81081e-42	3.16113e-39	2.04151e+16	0.0203396	4.1152	61	963	39	2593
"pdeA":"mntH"	IGR	"mokC":"yaaI"	IGR	62	0	3	1.67687e-200	1.46234e-198	1.04396e+16	#NUM!	#NUM!	49	6667	51	4762
"malK"	CDS_UTRS	"chiX"	ncRNA	62	29	2	10	10	1.55383e+16	2.81887e+16	7963034870478128	75	112	37	42
"ptsI"	CDS_UTRS	"malG"	CDS_UTRS	62	13	2	1.57492e-61	6.44674e-62	4.4854e+16	1940672462588568	3330990875808005	51	5	39	1852
"rrsB":"gltT"	IGR	"rrsG":"gltW"	IGR	61	0	3	2.3063e-114	1.40177e-111	3532970235441271	#NUM!	#NUM!	48	9167	47	6667
"omrA"	ncRNA	"chiX"	ncRNA	61	7	3	10	10	2.26484e+16	2501761397086422	7239345117351742	31	7917	36	4583
"malK"	CDS_UTRS	"cyaR"	ncRNA	61	17	2	3775738289718724	1.17733e+16	1276613860952775	7.15931e+09	9.41908e+10	52	3542	62	625
"gcvB"	ncRNA	"cyaR"	ncRNA	61	14	2	10	10	1.35049e+16	8874584347721108	1.87986e+16	38	6452	52	3226
"map"	CDS_UTRS	"gcvB"	ncRNA	60	14	3	7608.65	71901.3	2968306603521625	1.11682e+06	5.22532e+07	31	4545	51	5909
"mreC"	CDS_UTRS	"chiX"	ncRNA	60	19	3	10	10	1.19068e+16	0.0135622	2.98608	26	2	37	115
"yggX"	CDS_UTRS	"spf"	ncRNA	60	5	3	9973608694499256	10	7058272585047817	867848	3.24835e+06	45	5714	51	1905
"glpF"	CDS_UTRS	"spf"	ncRNA	60	18	3	9999999999964552	10	4521689994969855	4.92057e-09	2.6311e-06	30	5789	40	2105
"lpd"	CDS_UTRS	"spf"	ncRNA	60	6	3	10	10	2876281692364451	4.54026e+06	1.88825e+08	35	5714	58	7857
"rplL"	CDS_UTRS	"gcvB"	ncRNA	60	13	3	10	10	5.50413e+16	9348237419856924	9596774930774504	53	18333	38	2222
"vs.6"	PHAGE	"grcA"	CDS_UTRS	60	0	3	3.88459e-149	2.80775e-147	1.80758e+16	#NUM!	#NUM!	48	4286	48	4762
"mokC":"yaaI"	IGR	"entD":"ybdK"	IGR	60	0	3	2.84193e-184	2.3506e-181	6674678071382903	#NUM!	#NUM!	52	4286	52	4286
"tnaA"	CDS_UTRS	"spf"	ncRNA	60	14	3	10	10	2.10124e+16	9.54173e+07	2.20461e+10	39	7	51	3
"alaU":"rrlD"	IGR	"alaV":"rrlH"	IGR	60	13	3	2.93492e-161	2.2214e-159	2527048052737641	#NUM!	#NUM!	34	7	34	5333
"asnA"	CDS_UTRS	"gcvB"	ncRNA	60	12	3	9999989249762566	10	5686046035855777	6890263056316154	2683941351722868	43	68	43	36
"mgrR"	ncRNA	"fnrS"	ncRNA	60	8	3	10	10	4775812729154217	354715925893368	5067476435760577	29	5862	43	2759
"ompT"	CDS_UTRS	"mgrR"	ncRNA	59	20	3	3.0888e-18	6.96108e-17	837411805322467	2.79321e+09	5.77624e+09	58	12143	38	1429
"rppH"	CDS_UTRS	"gcvB"	ncRNA	59	13	3	4801098533923537	10	1.01325e+16	18.3615	17851.2	43	6923	56	5
"nrfA"	CDS_UTRS	"cpxQ"	ncRNA	59	12	3	1.12642e-36	3.46255e-34	1.86464e+16	1.08245e+11	1.33717e+16	40	7838	50	4324
"rrlA":"rrfA"	IGR	"rrlE":"rrfE"	IGR	59	11	3	2.25835e-186	1.92753e-185	8798663658364652	#NUM!	#NUM!	42	7143	41	7619
"borD"	CDS_UTRS	"chiX"	ncRNA	59	19	3	10	10	2876759549590104	4844013795498553	626183513609086	45	9	35	35
"ytfR"	CDS_UTRS	"arcZ"	ncRNA	59	17	3	5.2622e-61	2.10043e-59	6809801903025046	5.54739e+11	5152327939731851	50	5385	47	3077
"entD":"ybdK"	IGR	"mokC":"yaaI"	IGR	58	0	3	4.84843e-175	3.85138e-172	5922414322375625	#NUM!	#NUM!	49	7727	49	6364
"micF"	ncRNA	"chiX"	ncRNA	58	15	3	10	10	2570722381022568	5.01899e+10	4.762e+16	26	4118	38	5294
"mltC"	CDS_UTRS	"gcvB"	ncRNA	58	22	3	7612113110510714	2.66806e+16	1.42985e+16	9391020558101984	3.39783e+16	34	6667	44	6111
"lamB"	CDS_UTRS	"malK"	CDS_UTRS	58	31	2	1.95014e-36	6.01769e-36	1.93582e+16	656294452689479	2.58172e+16	45	5882	39	3333
"srlA"	CDS_UTRS	"spf"	ncRNA	58	5	2	5.09326e+09	2.71697e+10	2006377962966686	7.47794e-06	0.00223919	43	4359	55	5128
"rrsG":"gltW"	IGR	"rrsB":"gltT"	IGR	57	0	3	1.73438e-103	9.93921e-104	3.30949e+16	#NUM!	#NUM!	44	8125	44	75
"lamB"	CDS_UTRS	"chiX"	ncRNA	57	22	2	10	10	1.43899e+16	4086427068938814	5565034207399665	40	587	37	2174
"talB"	CDS_UTRS	"spf"	ncRNA	56	6	3	9999999999999992	10	3948469538597652	5688773730813325	3.68074e+16	29	75	51	25
"chiX"	ncRNA	"ycaC":"trxB"	IGR	56	4	1	1.18825e+06	9.2827e+06	5364534277759322	4.56606e+16	6026881049016913	52	875	17	0
"mgrR"	ncRNA	"ytfK"	CDS_UTRS	56	20	3	8.68021e-08	1.44484e-05	53896856535109	517631298308301	653785709319376	44	8276	33	3793
"chiX"	ncRNA	"asnW":"yeeL"	IGR	56	5	3	10	10	3.07995e+16	6534026004118648	7635610157170185	51	13396	17	0
"sucD"	CDS_UTRS	"chiX"	ncRNA	55	5	3	10	10	2.89779e+16	5501829989079409	6816605435356201	38	6667	42	1905
"gcvB"	ncRNA	"fliC"	CDS_UTRS	55	25	3	10	10	3569600114549726	1.14587e+16	3952970806559739	38	4688	43	14375
"micA"	ncRNA	"tolB"	CDS_UTRS	55	12	3	2.73086e+16	8715068327545733	1.32162e+16	1.14897e+16	2.28397e+16	42	3913	56	7826
"spf"	ncRNA	"cyaR"	ncRNA	55	16	3	10	10	7894302744995738	4672371623721627	6126707650232983	31	4	54	75
"gcvB"	ncRNA	"ivbL"	CDS_UTRS	55	7	3	10	10	2.53896e+16	817211539055767	8801101397455721	40	1176	47	3529
"glnA"	CDS_UTRS	"cpxQ"	ncRNA	54	11	3	5.45263e+16	1.64646e+16	1.26358e+16	2.41917e+09	3.78078e+11	41	85	42	25
"arcZ"	ncRNA	"ydfW"	CDS_UTRS	54	8	3	5.67148e-51	2.04046e-48	4.8417e+16	2.34394e+16	1.1491e+16	32	5217	42	4783
"ompA"	CDS_UTRS	"spf"	ncRNA	54	19	3	10	10	5352720281808466	2.16658e+16	6547834370944243	45	6154	54	1538
"rplY"	CDS_UTRS	"gcvB"	ncRNA	54	10	3	9800708711495288	10	7642639446604049	586813499856508	3.75782e+16	41	4375	49	25
"rpsJ"	CDS_UTRS	"flhC"	CDS_UTRS	54	10	3	2.25134e-26	5.96121e-26	1434290825592075	165011	744138	57	9444	50	4444
"ompF"	CDS_UTRS	"rprA"	ncRNA	54	11	3	4.88285e-16	1.04189e-14	8402406260395589	349.54	31526	61	11765	43	1765
START:"53"	IGR	"chiX"	ncRNA	53	5	2	7278284854736539	2146872232475723	1.37228e+16	781892	8562731487437489	17	0	85	40
"sstT"	CDS_UTRS	"mgrR"	ncRNA	53	10	3	10	10	2.42096e+16	4505071527268221	3.03282e+16	68	15455	41	5455
"gcvB"	ncRNA	"lpp"	CDS_UTRS	53	19	3	10	10	2.09746e+16	7.04297e+08	1.29861e+11	41	5556	53	2222
"rpsJ"	CDS_UTRS	"chiX"	ncRNA	53	11	3	10	10	1.52461e+16	3521025920527793	9457624700778994	44	75	35	833
"arcZ"	ncRNA	"cyaR"	ncRNA	53	2	3	10	10	9273646159938802	1.35454e+16	4524811774880115	24	44	61	72
"rimP"	CDS_UTRS	"cyaR"	ncRNA	53	8	2	9.08487e-19	2.08848e-16	1.02634e+16	5.55857e+10	5156313259809912	40	3125	52	25
"lpp"	CDS_UTRS	"cyaR"	ncRNA	53	5	2	7260216389522574	2.14465e+16	1.24024e+16	5243145653203667	2.18664e+16	31	5714	63	9286
"chbB"	CDS_UTRS	"gcvB"	ncRNA	52	10	3	10	10	1.03192e+16	2569938858304383	4057912316656109	38	11	40	5
"rrlG":"rrfG"	IGR	"rrlD":"rrfD"	IGR	52	5	3	1.64895e-164	1.27207e-161	904980512368368	#NUM!	#NUM!	44	5833	44	5417
"pmrD"	CDS_UTRS	"gcvB"	ncRNA	52	20	3	8.02528e+07	5.20508e+08	2.4122e+16	4.67012e+10	4476377381254125	48	46154	51	6154
"yidF"	CDS_UTRS	"gcvB"	ncRNA	52	6	2	0.00324872	0.0046627	5414943342230937	2798607602672559	1.3243e+16	46	8947	40	5263
"hdfR":"yieP"	IGR	"yfiM":"bamD"	IGR	51	7	3	2.7676e-222	2.61229e-219	331365611434981	83769	8939595306670985	33	0	32	0
"gcvB"	ncRNA	"gyrA"	CDS_UTRS	51	23	3	10	10	1.36806e+16	5389274299802305	6722897418483595	20	3333	17	0
"fabA"	CDS_UTRS	"mgrR"	ncRNA	51	13	3	2.01658e-19	4.68956e-19	1113594976137523	6450992090835578	2551089635076341	40	14737	46	4211
"alaT":"rrlA"	IGR	"alaU":"rrlD"	IGR	51	5	3	6.61443e-118	4.14591e-116	1.10117e+16	#NUM!	#NUM!	59	11111	59	8333
"zraR":"rrsE"	IGR	"hemG":"rrsA"	IGR	51	4	3	2.02768e-49	7.16656e-49	4.75699e+16	#NUM!	#NUM!	72	10323	71	5161
"yncL"	CDS_UTRS	"rprA"	ncRNA	51	5	3	5.43804e-95	2.90862e-93	4150198571738215	6.96076e+06	2.15312e+09	40	9091	44	3636
"cyaR"	ncRNA	"ompX"	CDS_UTRS	51	36	3	4727572364394341	1.44383e+16	1.28711e+16	6112844292919275	7319378179269624	44	13846	30	5385
"tsx"	CDS_UTRS	"cyaR"	ncRNA	51	14	2	2315.64	2409.64	3.45819e+16	0.310771	394.31	34	6	57	8286
"yihG"	CDS_UTRS	"cpxQ"	ncRNA	50	6	3	1.07371e-41	3.50178e-41	3740836379413876	1.76899e+07	6.18814e+07	28	8947	50	7895
"purU"	CDS_UTRS	"gcvB"	ncRNA	50	14	3	6.97132e+08	4.10306e+09	2269906129627712	1.06246e+08	3.20708e+08	35	381	61	5714
"nmpC"	CDS_UTRS	"spf"	ncRNA	50	7	3	9999999989461928	10	4662977279157447	2.14184e+16	3590828294956781	63	8	44	667
"tar"	CDS_UTRS	"arcZ"	ncRNA	50	21	3	344182	2.82061e+06	2830525318942135	2.06053e+08	5.73424e+07	38	1364	36	2273
"gcvB"	ncRNA	"flxA"	CDS_UTRS	50	16	3	10	10	2.17957e+16	9041717898626374	3.30177e+16	42	10526	41	4737
"ytfK"	CDS_UTRS	"gcvB"	ncRNA	50	10	3	10	10	3595751351127925	1.83686e+16	950293581262698	55	625	36	3333
"ompT"	CDS_UTRS	"gcvB"	ncRNA	50	8	3	9809224754119912	10	7550207586557581	9.80962e+07	2.2526e+09	37	381	47	381
"glpT"	CDS_UTRS	"mgrR"	ncRNA	50	5	2	3.03337e+10	1.45642e+16	1.89326e+16	206831872301494	1.57994e+16	37	13548	35	3226
"ptsG"	CDS_UTRS	"spf"	ncRNA	49	11	3	10	10	6921162023983893	5743468013522093	3.70332e+16	116	8235	44	1176
"mgrR"	ncRNA	"fliC"	CDS_UTRS	49	36	3	10	10	3.31153e+16	6818880620139012	7842393658374658	30	2333	44	4
"pal"	CDS_UTRS	"gcvB"	ncRNA	49	7	3	9236780061322104	10	8215892093063326	5031652496976188	1.24176e+16	40	64	48	6
"rydC"	ncRNA	"chiX"	ncRNA	49	8	3	10	10	2.21261e+16	831454199922981	890580360655807	27	8077	36	3846
"kgtP"	CDS_UTRS	"cyaR"	ncRNA	49	11	3	1.0434e+16	2984395282935152	1.21386e+16	1.89452e+11	2.12631e+16	35	5667	52	2
"cyuP"	CDS_UTRS	"chiX"	ncRNA	49	11	3	10	10	2.23495e+16	2341971517350479	6962668299795746	40	3333	38	2222
"rrlE":"rrfE"	IGR	"rrlA":"rrfA"	IGR	49	4	3	5.42109e-150	3.95394e-148	7568432701252737	#NUM!	#NUM!	50	8182	50	6818
"yfdK":"mlaA"	IGR	"cyaR"	ncRNA	49	8	3	1.10995e-28	3.03928e-28	2.12737e+16	1.39166e+16	4619477184728336	35	64	54	4
"chiX"	ncRNA	"cyaR"	ncRNA	49	8	2	10	10	8008859006118083	9984805591091294	9995487383646620	36	7407	47	7037
"yfeK"	CDS_UTRS	"spf"	ncRNA	48	1	3	1.38511e-05	0.000219186	7.758e+16	2.879e-06	0.000107761	28	6667	66	5556
"gadY"	ncRNA	"gcvB"	ncRNA	48	3	3	10	10	3774212756745994	4987489342843874	2116572858306646	36	8462	45	5385
"glpD"	CDS_UTRS	"mgrR"	ncRNA	48	19	3	1.07407e+10	6.15077e+09	2194106237041076	207154674869775	1580795001095959	84	4762	38	1905
"panD"	CDS_UTRS	"gcvB"	ncRNA	48	10	3	121821	1.04309e+07	3176695071426823	163186	918505	38	9375	46	1875
"insA-3"	CDS_UTRS	"insA-5"	CDS_UTRS	48	28	3	3.88587e-153	2.86021e-149	9610994598817116	#NUM!	#NUM!	36	8	36	10
"spf"	ncRNA	"cof"	CDS_UTRS	48	8	3	10	10	950844918877766	8060123379490469	1.76475e+16	31	4762	46	1905
"insA-5"	CDS_UTRS	"insA-3"	CDS_UTRS	48	21	3	3.40456e-156	2.55278e-154	1.26661e+16	#NUM!	#NUM!	36	1333	36	2
"arcZ"	ncRNA	"glpT"	CDS_UTRS	48	9	2	8067507282234732	3.21698e+16	1.65519e+16	5509297371647075	1.32759e+16	38	10435	41	6087
"yqjA"	CDS_UTRS	"mgrR"	ncRNA	47	7	3	4.36598e-13	8.58535e-13	9000108328087645	1.46409e+08	4.24814e+09	34	7778	33	2222
"gcvB"	ncRNA	"gdhA"	CDS_UTRS	47	27	3	6061659981674176	2.44508e+16	1.7231e+16	1536205257803087	1.23967e+16	41	8696	31	3043
"flxA"	CDS_UTRS	"fnrS"	ncRNA	47	3	3	9999999999997436	10	4.06176e+16	2839640240399203	433208617070072	42	9118	47	3529
"alaU":"rrlD"	IGR	"alaT":"rrlA"	IGR	47	6	3	7.63083e-109	4.50163e-107	1173110820857923	#NUM!	#NUM!	62	6818	63	7273
"tolB"	CDS_UTRS	"chiX"	ncRNA	47	15	3	10	10	7711433623091561	9861042879751264	994096001821177	43	6842	38	4737
"flgK"	CDS_UTRS	"flgL"	CDS_UTRS	47	22	3	6420978241750942	1.91793e+16	1.27491e+16	2.48259e+16	7211731742211329	54	4211	39	3684
"prmB":"aroC"	IGR	"gcvB"	ncRNA	47	7	3	3.76253e+16	1.55682e+16	1767284860456055	1.34188e-07	6.27833e-06	27	6	54	56
"ompC"	CDS_UTRS	"arcZ"	ncRNA	46	9	3	10	10	357621132657282	842620	3.16978e+07	68	36875	49	5
"sodB"	CDS_UTRS	"gcvB"	ncRNA	46	4	3	9999639410222586	10	5823698286791251	2503417742942444	7241338958140316	35	25	72	4
"raiA"	CDS_UTRS	"chiX"	ncRNA	46	13	3	10	10	1.41184e+16	6060431771664401	2456328762462355	39	7742	41	4839
"mepM"	CDS_UTRS	"spf"	ncRNA	46	4	3	1.78194e+16	4852845692109116	1.1688e+16	2.30504e+11	2.49357e+16	24	3	53	2
"rpsT"	CDS_UTRS	"gcvB"	ncRNA	46	12	3	9999999999999952	10	3.7709e+16	2.03587e+06	7.0233e+07	44	7333	59	4
"aspA"	CDS_UTRS	"arcZ"	ncRNA	45	8	3	8554055348993223	3.39748e+16	1.68243e+16	5.98481e+07	1.12287e+11	34	6818	46	9091
"insA-5"	CDS_UTRS	"insA-2"	CDS_UTRS	45	5	3	1.15577e-145	8.20596e-146	1.26404e+16	#NUM!	#NUM!	30	5333	31	4
"insL-3"	CDS_UTRS	"insL-2"	CDS_UTRS	45	0	3	1.71147e-155	1.2714e-153	2270349476466088	#NUM!	#NUM!	51	6667	50	6667
"chiX"	ncRNA	"rydC"	ncRNA	45	7	3	10	10	2051981524263373	9984328723388460	9995487383646620	33	11	45	4
"gpsA"	CDS_UTRS	"arcZ"	ncRNA	45	10	3	1897.42	19925.4	3846087434583402	1840576300250834	1441271358125287	32	6	47	2667
"dsrA"	ncRNA	"gyrA"	CDS_UTRS	45	5	3	3.48121e+07	2.56708e+08	2778219783021509	#NUM!	#NUM!	18	6923	17	0
"gyrA"	CDS_UTRS	"gcvB"	ncRNA	45	21	3	10	10	1258041175818607	6653537215435473	1.5358e+16	26	3636	37	4545
"insA-4"	CDS_UTRS	"insA9"	CDS_UTRS	45	22	3	3.45836e-144	2.41273e-141	1094380925719321	#NUM!	#NUM!	43	3125	42	3125
"uhpT"	CDS_UTRS	"chiX"	ncRNA	45	8	2	10	10	1.02553e+16	4.81522e+16	6242934090343167	24	2143	33	3929
"malM"	CDS_UTRS	"malK"	CDS_UTRS	45	25	2	1.02568e-26	2.74302e-25	211305156215347	9048815306688654	3302751408379876	38	5682	38	3182
"insA-6"	CDS_UTRS	"insA-2"	CDS_UTRS	44	24	3	3.84659e-141	2.66045e-140	1.18956e+16	7440508641829126	2.85347e+16	31	4286	30	2857
"folM"	CDS_UTRS	"arcZ"	ncRNA	44	3	3	8.05724e-47	2.7161e-45	9187853153291222	1.11775e+10	1.37396e+16	37	6111	44	1667
"mgtL"	CDS_UTRS	"ykgH"	CDS_UTRS	44	3	3	5.35888e-17	1.17151e-15	1.22264e+16	9.87274e+10	8475613650785288	49	8333	59	4167
"chiX"	ncRNA	"gltI"	CDS_UTRS	44	31	3	10	10	1.36543e+16	7636659834067419	8459312743093917	39	7619	42	5714
"ydbA"_3	CDS_UTRS	"arcZ"	ncRNA	44	3	3	5.90971e-33	1.69941e-30	3476459081609582	5.74651e+07	1.08359e+09	28	1905	47	5238
"cyoB"	CDS_UTRS	"cyaR"	ncRNA	44	8	3	205.063	23.2376	4191127435277464	1.54284e+06	7.04249e+06	40	6111	51	5
"ompA"	CDS_UTRS	"malG"	CDS_UTRS	44	12	2	1.07499e-05	0.000170784	6.62918e+16	3.44545e+07	8.95577e+08	40	65	45	4
"fhuF"	CDS_UTRS	"gcvB"	ncRNA	43	5	3	8821529374775463	10	8413138618390457	0.0300569	4.68763	38	4762	51	5714
"napF"	CDS_UTRS	"ryhB"	ncRNA	43	13	3	1.08058e-16	2.40819e-16	1320932380718476	2.27693e+16	3.71595e+16	38	5	32	1111
"yhdZ":"yrdA"	IGR	"mobB":"fadB"	IGR	43	3	3	2.28304e-191	1.96955e-188	5459040167688603	#NUM!	#NUM!	22	5	22	5
"rrlD":"rrfD"	IGR	"rrlB":"rrfB"	IGR	43	3	3	2.65273e-130	1.74449e-128	7217694194828579	#NUM!	#NUM!	49	8667	50	7333
"mnmA"	CDS_UTRS	"arcZ"	ncRNA	43	1	3	5.42686e-26	1.38662e-23	2371756924995041	548648	2.20816e+07	21	125	40	625
"glnA"	CDS_UTRS	"chiX"	ncRNA	43	6	3	10	10	545783342470767	7292032458760205	8207510898553434	60	13333	34	2778
"cof"	CDS_UTRS	"gadY"	ncRNA	43	6	3	2.11753e+07	1.59821e+08	2907185940563225	2687186738635465	4.164e+16	25	5294	19	0
"dinD"	CDS_UTRS	"gcvB"	ncRNA	43	8	3	2.35735e+16	7623136574862639	1.40719e+16	6.8307e+09	9.01845e+10	59	9	59	6
"nuoA"	CDS_UTRS	"chiX"	ncRNA	43	5	3	10	10	1.32048e+16	6630732661686194	7714899705530439	47	7692	43	1538
"chiX"	ncRNA	"micL"	ncRNA	43	12	3	10	10	569855923235535	6426543554767674	755335893614745	40	8	41	6
"gcvB"	ncRNA	"purU"	CDS_UTRS	42	35	3	8.36287e+09	3.76095e+16	1.98243e+16	1.47268e+16	2.7402e+16	58	5714	30	3571
"ompC"	CDS_UTRS	"ybiJ"	CDS_UTRS	42	6	3	1.90451e-23	4.78994e-23	2.06329e+16	0.000116604	0.0323296	29	4	40	2667
"nlpD"	CDS_UTRS	"spf"	ncRNA	42	7	3	10	10	8589417172272985	7564216065300515	8398950083779244	40	6364	48	7273
"ybjL"	CDS_UTRS	"rbsK"	CDS_UTRS	42	17	3	1.3655e-66	5.88999e-65	2.21599e+16	7044200272629756	8033001845910465	22	5	38	1667
"insH-10"	CDS_UTRS	"insH-7"	CDS_UTRS	42	19	3	1.12529e-114	6.89175e-114	3.45291e+16	6933997049032864	4.2793e+16	36	3913	37	4348
"fliC"	CDS_UTRS	"dsrA"	ncRNA	42	24	3	9999977288047676	10	5333465344600685	6252729709624308	145456602256829	63	8421	34	2105
"ompC"	CDS_UTRS	"malG"	CDS_UTRS	42	14	2	0.00371364	0.0502438	557942581433635	514118	2.12635e+08	60	16341	53	2927
"kgtP"	CDS_UTRS	"cpxQ"	ncRNA	41	11	3	4.00068e+09	2.15854e+11	2.23255e+16	2.01696e+16	6208447220214748	40	7778	38	1111
"cof"	CDS_UTRS	"gcvB"	ncRNA	41	8	3	10	10	1.20513e+16	4.36214e+16	1.11794e+16	45	6364	45	909
"arcZ"	ncRNA	"rsgA"	CDS_UTRS	41	7	3	4.11024e-19	9.67051e-19	1.76615e+16	2763694213129227	4246513727316378	40	8571	20	1429
"rpsA"	CDS_UTRS	"spf"	ncRNA	41	9	3	10	10	8156123774933458	1.05759e+16	9037819738254536	149	5556	47	7778
"fkpA"	CDS_UTRS	"chiX"	ncRNA	41	16	3	10	10	2.59799e+16	8548020841496109	9072803632417392	42	1667	38	1667
"gmhB"	CDS_UTRS	"yrdB":"rrsD"	IGR	41	0	3	3.21919e-63	1.32449e-60	2060433077294593	#NUM!	#NUM!	67	7143	64	4762
"amn"	CDS_UTRS	"mgrR"	ncRNA	41	9	3	5.26182e-26	1.34874e-23	2548852648250486	2.65999e+10	4.08885e+10	76	625	40	625
"spf"	ncRNA	"ompC"	CDS_UTRS	41	17	3	10	10	3908210082410829	5533480190726147	1331999419991285	35	5	49	8571
"rbsR":"rrsC"	IGR	"murI":"rrsB"	IGR	41	4	3	2.09961e-34	6.23896e-33	3869876575114257	#NUM!	#NUM!	36	4231	38	4615
"pheT"	CDS_UTRS	"cpxQ"	ncRNA	41	8	3	4.06813e-15	8.47756e-15	1.2571e+16	6760479366679043	2.64553e+16	38	9167	52	4167
"flgG"	CDS_UTRS	"arcZ"	ncRNA	41	4	3	5.69617e-05	0.000838539	6645831467814276	1.8749e+11	2116965757291093	20	6842	38	2105
"queE"	CDS_UTRS	"fnrS"	ncRNA	41	12	3	1.08613e+16	3099967149574626	1.23606e+16	7515978398590288	8359027528130574	48	5	55	3889
"arcZ"	ncRNA	"mgrR"	ncRNA	41	13	3	10	10	1045738041454785	1.23501e+16	2.41391e+16	26	3636	32	1818
"flxA"	CDS_UTRS	"spf"	ncRNA	41	15	3	10	10	1.06308e+16	3241751612540647	8831617126624249	32	2857	47	2143
"napF"	CDS_UTRS	"chiX"	ncRNA	41	9	2	10	10	1.21634e+16	1564208455677826	5.08011e+16	43	68	41	4
"rpoS"	CDS_UTRS	"chiX"	ncRNA	41	16	2	10	10	3354259443477421	1.38329e+16	7498413116913049	50	8261	40	2609
"cyaR"	ncRNA	"spf"	ncRNA	41	19	2	10	10	6464666151839128	8306215038077736	1.79712e+16	30	4444	51	3889
"ydfH"	CDS_UTRS	"cspA"	CDS_UTRS	40	4	3	4.78711e-68	2.12193e-65	3139694227157298	1347858421464807	1.10758e+16	33	5625	24	25
"infB"	CDS_UTRS	"spf"	ncRNA	40	24	3	10	10	7174147851868508	506235983745902	1.24497e+16	82	6	37	4
"lpxM"	CDS_UTRS	"spf"	ncRNA	40	1	3	2.82198e+16	7322354226601288	1.11396e+16	7728505046960908	8521960344903426	46	8667	43	3333
"arcZ"	ncRNA	"gadY"	ncRNA	40	4	3	10	10	2519095319013917	825772504811933	1.79077e+16	28	7	26	3
"rrlB":"rrfB"	IGR	"rrlG":"rrfG"	IGR	40	8	3	8.93008e-118	5.55396e-116	6117342162691045	#NUM!	#NUM!	44	5333	45	4667
"fliC"	CDS_UTRS	"uhpT"	CDS_UTRS	40	14	3	6858179340077581	2.75667e+16	1.75925e+16	9.43625e+10	8159725671202253	47	11852	37	3704
"insL-1"	CDS_UTRS	"insL-3"	CDS_UTRS	40	0	3	2.19093e-130	1.45271e-129	1.46893e+16	#NUM!	#NUM!	50	3913	49	2174
"rpsT"	CDS_UTRS	"chiX"	ncRNA	40	15	3	10	10	2.49983e+16	2.08449e+16	6369186609211847	54	5333	28	6
"insH-9"	CDS_UTRS	"insH-5"	CDS_UTRS	39	14	3	1.0125e-128	6.55105e-128	1.93061e+16	#NUM!	#NUM!	53	7333	53	5333
"trmD"	CDS_UTRS	"spf"	ncRNA	39	3	3	10	10	3115280323305155	0.173864	28.9233	33	6667	39	1111
"ivbL"	CDS_UTRS	"gcvB"	ncRNA	39	9	3	10	10	1711176503227616	8337868723325798	1800325505128841	49	11818	48	3636
"gcvB"	ncRNA	"dsrA"	ncRNA	39	13	3	10	10	3032619316235401	7477430861527994	8349649079564224	40	4167	30	833
"flhD"	CDS_UTRS	"arcZ"	ncRNA	39	5	3	1.78162e-05	0.0257085	6839878934154446	2507415429024968	1.83485e+16	36	5385	31	0
"insH-7"	CDS_UTRS	"insH-10"	CDS_UTRS	39	16	3	2.52045e-104	1.43415e-101	3.18151e+16	840373860605049	5014621426818213	40	85	38	45
"chiX"	ncRNA	"oxyS"	ncRNA	39	11	3	10	10	1.17235e+16	998059489455529	9995192647659872	38	6875	23	4375
"fhuF"	CDS_UTRS	"spf"	ncRNA	39	17	3	9999988080978216	10	5025562808013255	9747573075530114	9863521498164156	43	6	50	4667
"gltV":"rrlE"	IGR	"alaU":"rrlD"	IGR	39	4	3	4.0715e-85	2.06745e-83	1.02634e+16	#NUM!	#NUM!	56	11429	57	5714
"gnsB"	CDS_UTRS	"gcvB"	ncRNA	39	6	3	9514101519935196	10	7763078943647698	2.31015e+16	3758699473879843	36	8667	46	3333
"isrC"	ncRNA	"gcvB"	ncRNA	39	11	3	161.843	184.704	5279433285619594	7.65855e+10	6849691900109546	35	5556	42	5556
"glpT"	CDS_UTRS	"cpxQ"	ncRNA	39	18	3	7.36063e+09	3.84468e+10	2223636538075799	449868343682571	3032478569718825	49	10	43	3929
"insI-1"	CDS_UTRS	"insI-2"	CDS_UTRS	39	0	3	4.25261e-175	3.31249e-171	6035132659080381	#NUM!	#NUM!	52	9444	51	7778
"insH-5"	CDS_UTRS	"insH-9"	CDS_UTRS	39	13	3	1.48661e-132	9.93924e-133	2720431033885409	#NUM!	#NUM!	47	5714	46	619
"rrlG":"rrfG"	IGR	"rrlB":"rrfB"	IGR	39	1	3	1.16238e-115	7.17368e-114	657158913952472	#NUM!	#NUM!	45	6364	45	7273
"yagJ":"yagU"	IGR	"chiX"	ncRNA	39	8	3	10	10	5665981332040896	5007585910397775	6407997970126109	18	0	33	3333
"chiX"	ncRNA	"gltJ"	CDS_UTRS	39	28	3	10	10	4236409405360847	7711826999722426	8507329342753034	33	6875	40	625
"fnrS"	ncRNA	"ibpB"	CDS_UTRS	39	3	2	10	10	7847281685131088	7032347890253939	4329289169937581	35	6389	46	5556
"rrlB":"rrfB"	IGR	"rrlD":"rrfD"	IGR	38	1	3	8.79379e-109	5.14982e-107	5176804318711534	#NUM!	#NUM!	50	9231	50	6923
"rrsH":"ileV"	IGR	"rrsA":"ileT"	IGR	38	0	3	2.5571e-68	1.14612e-66	4259262336942058	#NUM!	#NUM!	27	963	27	5556
"fdoG"	CDS_UTRS	"rprA"	ncRNA	38	7	3	9.72235e-25	2.45291e-23	2.62567e+16	2.23089e+11	2.43703e+16	24	2143	38	4286
"malK"	CDS_UTRS	"spf"	ncRNA	38	19	3	10	10	8202466106822771	7099956124014883	1.60623e+16	46	8621	44	3103
"gcvB"	ncRNA	"ygdQ"	CDS_UTRS	38	9	3	99999999919714	10	4.25862e+16	3.56589e+16	1.60615e+16	29	2353	29	1765
"oppA"	CDS_UTRS	"chiX"	ncRNA	38	5	3	10	10	2.32255e+16	9561214117438860	97513963056059	33	3846	40	769
"grxD"	CDS_UTRS	"fnrS"	ncRNA	38	4	3	2.50647e+06	1.87239e+08	3.22939e+16	3.91798e+11	3.86429e+16	33	7619	54	5238
"waaL"	CDS_UTRS	"gcvB"	ncRNA	38	2	3	2543315436739523	8175088040449195	1.43246e+16	9.9282e+07	2.26593e+09	33	3636	55	9091
"acnB"	CDS_UTRS	"spf"	ncRNA	38	19	3	10	10	1.97535e+16	5103551458836435	6466686902648875	83	11818	60	3636
"insA-2"	CDS_UTRS	"insA-6"	CDS_UTRS	38	27	3	8.06556e-113	4.82911e-110	6757579080375409	1.146e+16	6.41178e+16	32	4167	31	1667
"pspG"	CDS_UTRS	"chiX"	ncRNA	38	3	3	10	10	7424483307412005	5388231385648615	6722897418483595	23	8125	41	4375
"acpP"	CDS_UTRS	"chiX"	ncRNA	38	8	3	10	10	1245659453700593	45692615687322	6026881049016913	42	9412	35	3529
"cyaR"	ncRNA	"flgL"	CDS_UTRS	38	5	3	10	10	1875731917315036	1.57955e+10	1841823330779754	29	7273	42	1364
"maeA"	CDS_UTRS	"fnrS"	ncRNA	38	8	2	4945373293762376	10	1.01167e+16	1.64945e+11	1.89093e+16	42	75	60	4375
"malE"	CDS_UTRS	"omrB"	ncRNA	38	5	2	4.22588e-08	7.15278e-07	8850211649675245	3.14903e+09	6.40588e+09	31	5	50	875
"lamB"	CDS_UTRS	"malM"	CDS_UTRS	38	12	2	1.78797e-17	4.07526e-16	1.75684e+16	2.16993e+16	1.63421e+16	51	9355	46	6129
"rpnC"	CDS_UTRS	"gcvB"	ncRNA	37	6	3	4530687533038798	1.64627e+16	163968385688232	5096297759829883	6460776465721677	39	7143	52	9524
"insH-11"	CDS_UTRS	"insH-6"	CDS_UTRS	37	17	3	5.91019e-98	3.24777e-95	3.10225e+16	3.76157e+11	3.73463e+16	39	4375	38	125
"gcvB"	ncRNA	"hns"	CDS_UTRS	37	5	3	10	10	1.69728e+16	1.12609e+16	2.25038e+16	50	5455	44	3636
"bax"	CDS_UTRS	"rprA"	ncRNA	37	4	3	5.54072e-58	2.1475e-58	2663543542590587	346720	1.48317e+08	34	5625	44	625
"ahpF"	CDS_UTRS	"chiX"	ncRNA	37	2	3	10	10	1.01527e+16	8426204162639276	8984270668212168	36	7273	39	3636
"spf"	ncRNA	"flgL"	CDS_UTRS	37	12	3	10	10	1.71886e+16	4.8818e+16	6294374722860411	20	375	44	0
"gcvB"	ncRNA	"glmZ":"cyaA"	IGR	37	8	3	10	10	1.46008e+16	1.82641e+16	3201010950656148	44	3333	19	0
"ilvM"	CDS_UTRS	"gcvB"	ncRNA	37	9	3	2.30849e+11	1.12795e+16	2239600477118401	4.11849e+16	2800277199338564	59	6	58	4
"speE"	CDS_UTRS	"spf"	ncRNA	37	9	3	2.27301e+16	737716983074744	1.46494e+16	1.20919e+10	2.07837e+11	25	3077	53	2308
"lrp"	CDS_UTRS	"gcvB"	ncRNA	37	5	3	7257744134619077	10	9136154936094968	1.17785e+10	2.04216e+11	37	4375	42	625
"rrsA":"ileT"	IGR	"rrsH":"ileV"	IGR	37	0	3	2.1431e-66	9.1947e-65	4054836770310477	#NUM!	#NUM!	28	11053	28	5789
"udp"	CDS_UTRS	"chiX"	ncRNA	37	12	3	10	10	1.34125e+16	1.793e+11	2039880196510075	37	4615	41	1538
"rcnB"	CDS_UTRS	"arcZ"	ncRNA	37	10	3	2.0524e-26	5.45246e-26	4005762986040268	5.33269e+08	1.01838e+11	28	5	38	3333
"uspA"	CDS_UTRS	"gcvB"	ncRNA	37	5	3	9998747905476234	10	5750299286463711	2.35586e+08	6.46006e+08	36	5455	42	5
"pepQ"	CDS_UTRS	"spf"	ncRNA	37	7	3	9999633501360020	10	5476646997926657	6748960886157587	4213738214660191	60	16429	44	2857
"yrdB":"rrsD"	IGR	"gmhB"	CDS_UTRS	37	0	3	2.94204e-54	1.10817e-53	1.99384e+16	#NUM!	#NUM!	62	7727	60	5
"hupB"	CDS_UTRS	"ibpB"	CDS_UTRS	37	3	3	2.45923e+16	7923869938725438	1.42344e+16	6508749605132134	4080778856283012	35	4857	52	4571
"cstA"	CDS_UTRS	"gcvB"	ncRNA	37	5	3	4.27023e+16	1315166315127749	1.37732e+16	0.237947	307.116	43	9474	49	4211
"malE"	CDS_UTRS	"spf"	ncRNA	37	7	2	10	10	1.2097e+16	7693040329203468	2.92773e+16	40	11667	45	5
"malK"	CDS_UTRS	"gcvB"	ncRNA	37	21	2	10	10	120604305394306	1.2939e+09	2.88278e+09	62	9655	34	2759
"chiX"	ncRNA	"ydiY"	CDS_UTRS	37	0	1	10	10	1.63576e+16	903124	9392589974993056	34	4865	17	0
"rrlD":"rrfD"	IGR	"rrlG":"rrfG"	IGR	36	3	3	1.22767e-102	6.8878e-102	5635454609167184	#NUM!	#NUM!	39	4375	38	3125
"gcvB"	ncRNA	"ychJ"	CDS_UTRS	36	8	3	1950141253779712	526092242067069	1177173795951896	4.7672e+16	620372323291102	52	11429	49	5714
"glmZ"	ncRNA	"gyrA"	CDS_UTRS	36	1	3	6445732112648596	1.9246e+16	1.31723e+16	#NUM!	#NUM!	20	2222	17	0
"gcvB"	ncRNA	"ompF"	CDS_UTRS	36	10	3	10	10	7744221019330211	9515002950448016	3427782102360628	37	4286	52	2143
"mgrR"	ncRNA	"ygdQ"	CDS_UTRS	36	13	3	35795.9	346848	4194086511884425	4.71987e+10	4.50676e+16	41	75	62	6667
"lrhA":"nuoA"	IGR	"gcvB"	ncRNA	36	8	3	9702314937386768	10	7423949227721859	1.54659e+10	2.56145e+10	31	7059	50	2353
"fabR"	CDS_UTRS	"cpxQ"	ncRNA	36	11	3	9.04683	1051.92	5176414779793208	4.45456e+09	6.3397e+09	46	5714	43	0
"emrA"	CDS_UTRS	"cpxQ"	ncRNA	36	5	3	1.43257e-25	3.7438e-25	3624161955713093	377.915	280106	35	5385	44	3077
"lysS"	CDS_UTRS	"spf"	ncRNA	36	9	3	10	10	2.99709e+16	4.53812e+07	1.43951e+09	35	7857	41	1429
"gcvB"	ncRNA	"hupB"	CDS_UTRS	36	13	3	10	10	6.17134e+16	1.96331e+16	6.09316e+16	42	8235	54	3529
"gcvB"	ncRNA	"tcyJ"	CDS_UTRS	36	9	3	9999422626283012	10	5561351630789466	2.497e+16	3.97207e+16	36	55	34	35
"chiP"	CDS_UTRS	"fnrS"	ncRNA	36	9	2	10	10	7007610002373274	46387591974277	6094375456641586	49	16667	39	2778
"btsT"	CDS_UTRS	"gcvB"	ncRNA	36	13	2	9999999999996896	10	3623690410888004	1.61813e+08	4.60583e+08	28	3333	48	2
"yfdY"	CDS_UTRS	"cyaR"	ncRNA	36	9	2	1.81509e-16	3.94647e-14	1.85993e+16	3990669174123485	2723258836598761	37	6429	61	5714
"malK"	CDS_UTRS	"lamB"	CDS_UTRS	36	20	2	1.55049e-11	2.94777e-10	1.22187e+16	8.22633e+10	7270634603827013	56	6875	46	3125
"gatY"	CDS_UTRS	"gcvB"	ncRNA	36	4	2	10	10	3.06591e+16	5.6795e+08	7.75853e+10	39	8667	71	4667
"yjaB":"purH"	IGR	"coaA":"trmA"	IGR	35	2	2	2.85792e-140	1.94314e-139	1484873495919078	#NUM!	#NUM!	39	6667	38	4444
"yabQ":"araC"	IGR	"gcvB"	ncRNA	35	9	3	5.03354e+09	2.68869e+10	2.4936e+16	209350	1.16088e+07	38	1667	41	13333
"mobB":"fadB"	IGR	"yhdZ":"yrdA"	IGR	35	1	3	9.18635e-149	6.58054e-147	2928525658424915	#NUM!	#NUM!	18	0	18	0
"ttcA":"dgcM"	IGR	"arcZ"	ncRNA	35	3	3	5.75972e-21	1.37941e-18	2.84184e+16	3.85722e+09	5.59595e+10	29	7143	53	5714
"chiX"	ncRNA	"fliA"	CDS_UTRS	35	11	3	10	10	3.89561e+16	9212927030631868	9497779625068344	35	11429	33	9286
"dsrA"	ncRNA	"rbsD"	CDS_UTRS	35	18	3	1.25187e+10	7.11816e+10	2.54256e+16	1.99993e+09	3.21968e+10	32	8	32	2
"acpP"	CDS_UTRS	"gcvB"	ncRNA	35	10	3	10	10	1498957457482158	1280127797130721	7043867722838307	39	3846	53	7692
"yghJ"	CDS_UTRS	"uhpT"	CDS_UTRS	35	6	3	6.05382e-34	1.79224e-31	6081515561010226	1.929e+06	6.6864e+06	31	7895	37	3684
"oppA"	CDS_UTRS	"spf"	ncRNA	35	5	3	10	10	1.84865e+16	4.80412e+16	6230706673492009	61	4444	47	3333
"chbB"	CDS_UTRS	"mgrR"	ncRNA	35	6	3	9977565947753616	10	6451240272218943	3662089820378595	9734890366977688	36	125	33	25
"ansB"	CDS_UTRS	"chiX"	ncRNA	35	5	3	10	10	4014385774890499	4457498574416224	1.92438e+16	31	8421	45	2105
"arcZ"	ncRNA	"fnrS"	ncRNA	35	3	3	10	10	2111725254959265	1.14042e+16	2.27053e+16	33	4286	41	2381
"mcaS"	ncRNA	"gcvB"	ncRNA	35	4	3	10	10	3083008062677353	7387859856212715	8270602494931716	39	10	37	15
"glmZ"	ncRNA	"flhC"	CDS_UTRS	35	5	3	2.01259e+16	5400337566785065	1.16839e+16	4889634080588878	6299053644344922	32	75	53	5625
"dctA"	CDS_UTRS	"mgrR"	ncRNA	35	12	3	3.37958e-09	5.90727e-08	1.11783e+16	4.97992e+09	6.95516e+10	40	2308	33	0
"gltV":"rrlE"	IGR	"alaT":"rrlA"	IGR	35	2	3	1.64557e-64	6.94866e-65	5.03821e+16	#NUM!	#NUM!	77	15882	77	11765
"gcvB"	ncRNA	"lamB"	CDS_UTRS	35	11	2	10	10	1264015287607838	8951140412670169	3273484959904684	36	4848	72	303
"ompF"	CDS_UTRS	"cpxQ"	ncRNA	34	8	3	8226320970541334	10	8643799587635432	3.50011e+09	5.12447e+10	40	3333	44	2
"yfiM":"bamD"	IGR	"hdfR":"yieP"	IGR	34	3	3	1.08933e-140	7.46984e-141	2.30287e+16	#NUM!	#NUM!	18	0	18	0
"rpoB"	CDS_UTRS	"spf"	ncRNA	34	6	3	10	10	8480663154466161	3419103362905649	1.5503e+16	53	10	54	125
"gcvB"	ncRNA	"glmZ"	ncRNA	34	12	3	10	10	1.3081e+16	1.48981e+16	4.8894e+16	38	8	38	1333
"rydC"	ncRNA	"gyrA"	CDS_UTRS	34	6	3	10	10	1.59887e+16	#NUM!	#NUM!	31	17143	17	0
"ypfM"	CDS_UTRS	"arcZ"	ncRNA	34	5	3	6.93024e-07	0.000111203	1.00046e+16	2227825669606719	6687050105323135	31	6	43	36
"dsrA"	ncRNA	"spf"	ncRNA	34	13	3	10	10	1.79739e+16	3250212456581098	4757741581925322	22	1	39	0
"chiX"	ncRNA	"rprA"	ncRNA	34	5	3	10	10	7506634793771051	9980607783901276	9995192647659872	38	10	37	3889
"rffM"	CDS_UTRS	"gcvB"	ncRNA	34	22	3	1.49424e+16	5780278655645908	1.81457e+16	1.98e+16	6.13252e+16	27	5	68	0
"waaP"	CDS_UTRS	"gcvB"	ncRNA	34	8	3	9978714068855316	10	6335696510903537	250013	1.34647e+07	33	625	57	625
"lpp"	CDS_UTRS	"gcvB"	ncRNA	34	6	3	10	10	1.24008e+16	1.15921e+16	2.29876e+16	36	11429	45	2857
"gltP"	CDS_UTRS	"gcvB"	ncRNA	34	8	3	9601421771645476	10	7522026976567728	7.46289e+10	6714809666979618	34	5	51	6667
"insL-2"	CDS_UTRS	"insL-3"	CDS_UTRS	34	0	3	6.56045e-111	3.89885e-108	1.57655e+16	#NUM!	#NUM!	56	6316	56	4737
"mgrR"	ncRNA	"flgL"	CDS_UTRS	34	4	3	10	10	2542649146197139	1.76591e+16	1.40038e+16	44	6667	46	1667
"chiX"	ncRNA	"omrA"	ncRNA	34	3	3	10	10	126182714236702	2.00117e+16	3407044651012475	39	6667	43	3333
"araJ"	CDS_UTRS	"cyaR"	ncRNA	34	4	2	1.19378e-09	2.20176e-08	1.34109e+16	7215800371259954	4.4024e+16	36	6	55	3333
"chiP"	CDS_UTRS	"gcvB"	ncRNA	34	4	2	10	10	3003489518070078	3.31111e+16	4.83176e+16	39	10	41	4667
"murI":"rrsB"	IGR	"rbsR":"rrsC"	IGR	34	1	2	1.71579e-22	4.23563e-22	3.18317e+16	7188799999999995	1.61462e+16	62	9167	60	4583
"yieP"	CDS_UTRS	"fnrS"	ncRNA	34	8	2	6.81786e+10	3097378383226697	214890885785921	652555463638384	4087891381420036	53	8696	44	4348
"sstT"	CDS_UTRS	"fnrS"	ncRNA	34	6	2	10	10	36713045052009	2819752500137893	2.03359e+16	46	7222	41	2778
"malM"	CDS_UTRS	"lamB"	CDS_UTRS	34	16	2	3.27726e-14	6.6064e-13	164359800891137	4.55826e+16	1.15593e+16	48	17576	38	303
"arcZ"	ncRNA	"flgL"	CDS_UTRS	33	6	3	10	10	1872007396434913	7373542793279024	8259515389867841	26	2857	43	2857
"insA9"	CDS_UTRS	"insA-4"	CDS_UTRS	33	20	3	1.04437e-95	5.66148e-95	6.94384e+16	1.97073e+16	3.3644e+16	36	6667	31	1667
"rfbA"	CDS_UTRS	"chiX"	ncRNA	33	3	3	10	10	487513804196356	639755215763181	7530266475950959	27	2308	38	2308
"gltW":"rrlG"	IGR	"alaU":"rrlD"	IGR	33	7	3	2.76211e-82	1.37642e-79	2.19816e+16	#NUM!	#NUM!	57	5	57	5
"gcvB"	ncRNA	"gadY"	ncRNA	33	4	3	10	10	2.62989e+16	946724665317062	9681941044485692	45	10909	25	0
"alaU":"rrlD"	IGR	"gltU":"rrlC"	IGR	33	2	3	5.91819e-66	2.51225e-63	7215739922789637	#NUM!	#NUM!	65	9167	65	4167
"alaU":"rrlD"	IGR	"gltV":"rrlE"	IGR	33	6	3	1.69544e-69	7.68503e-69	998471082083855	#NUM!	#NUM!	60	6667	60	5556
"mgrR"	ncRNA	"nlpD"	CDS_UTRS	33	20	3	1.30102e+16	4398702799605617	1.53434e+16	1343939883869083	2561591667804158	33	2	39	14667
"tolB"	CDS_UTRS	"spf"	ncRNA	33	8	3	10	10	46798849883984	6179182532647709	3913482270676882	61	17	40	1
"rfbA"	CDS_UTRS	"cyaR"	ncRNA	33	4	3	68857.6	607082	4.06831e+16	114.422	9845.58	29	4545	66	10909
"wzzB"	CDS_UTRS	"gcvB"	ncRNA	33	11	3	8817214270998861	10	8230285723519966	7.95434e+08	1.03379e+16	79	7	48	3
"fdoG"	CDS_UTRS	"sucD"	CDS_UTRS	33	15	3	3.8548e-29	1.05915e-27	5554034396233175	406354359356704	1779540943064584	49	6	64	15
"insA-1"	CDS_UTRS	"insA-6"	CDS_UTRS	33	13	3	6.30096e-94	3.34786e-91	5605950904287469	#NUM!	#NUM!	41	18235	41	18235
"rplL"	CDS_UTRS	"dsrA"	ncRNA	33	8	3	9927048628566906	10	6774944532221757	76167.8	2.89438e+07	68	4286	35	5
"csgD"	CDS_UTRS	"rprA"	ncRNA	33	2	3	6.23093e-41	1.97592e-39	1.23212e+16	1.21411e+07	4.39074e+07	27	4167	43	1667
"fliK"	CDS_UTRS	"gcvB"	ncRNA	33	17	3	1.18737e+16	3361420851120203	1.26315e+16	525206	2.16027e+08	48	6	63	8
"tdcA"	CDS_UTRS	"chiX"	ncRNA	33	2	3	10	10	1.03558e+16	2.74263e+11	2.87553e+16	36	7333	46	667
"sucC"	CDS_UTRS	"gcvB"	ncRNA	33	1	3	9935645712567752	10	6666716284777464	4.48652e+09	6.361e+10	38	6552	46	4828
"rbsD"	CDS_UTRS	"gcvB"	ncRNA	33	12	2	10	10	2036925532909596	2.70062e+16	4181347364622513	43	25	35	5
"glpK"	CDS_UTRS	"glpX"	CDS_UTRS	33	18	2	8.50613e-19	1.96105e-17	2.44738e+16	5.43074e+10	7.45954e+09	97	125	57	11667
"chiX"	ncRNA	"hisI":"yegH"	IGR	33	16	2	9999999999999992	10	2598165626507416	5612125488548158	6897450567603269	40	30645	17	645
"gcvB"	ncRNA	"thrL"	CDS_UTRS	32	11	3	10	10	2.59061e+16	4907909539449597	3274564243522253	39	769	47	17692
"insH-11"	CDS_UTRS	"insH-1"	CDS_UTRS	32	15	3	3.15798e-78	1.56398e-76	2.32096e+16	5492506670687298	1.3255e+16	45	5556	42	5556
"insH-9"	CDS_UTRS	"insH-1"	CDS_UTRS	32	12	3	1.55806e-77	7.53029e-77	2202495048954131	6088800451231629	1425289561535959	46	5	52	5
"rpsF"	CDS_UTRS	"flhC"	CDS_UTRS	32	5	3	119070	1.11081e+06	4427439398283371	3.51746e+16	9454820873794796	53	8571	58	5714
"insH-7"	CDS_UTRS	"insH-9"	CDS_UTRS	32	16	3	1.24477e-77	6.05261e-76	2.21893e+16	3.89713e+16	2664281323168946	58	10769	57	7692
"sucA"	CDS_UTRS	"glnA"	CDS_UTRS	32	9	3	3.14322e-12	5.96171e-11	1.48404e+16	6.70969e+06	2.08418e+09	56	15455	63	8182
"gltW":"rrlG"	IGR	"alaV":"rrlH"	IGR	32	5	3	4.23146e-76	2.00231e-73	1845408667517105	#NUM!	#NUM!	46	75	46	5833
"rrlE":"rrfE"	IGR	"rrlH":"rrfH"	IGR	32	8	3	1.31629e-86	6.72651e-85	4080155754131344	#NUM!	#NUM!	37	4	37	4
"gcvB"	ncRNA	"nlpD"	CDS_UTRS	32	11	3	10	10	1428793710253572	1387312815965742	7509344714620061	45	375	36	25
"hupB"	CDS_UTRS	"arcZ"	ncRNA	32	6	3	10	10	2.67863e+16	5.99286e+16	1.40944e+16	46	10	48	14167
"coaA":"trmA"	IGR	"yjaB":"purH"	IGR	32	2	2	4.95866e-130	3.23441e-129	1.71557e+16	#NUM!	#NUM!	44	5172	44	4828
"chiX"	ncRNA	"rplK"	CDS_UTRS	32	19	3	10	10	1920865484765305	9078015223663242	3306211659970292	33	2857	53	714
"proQ"	CDS_UTRS	"spf"	ncRNA	32	10	3	10	10	2.29393e+16	3111060736990649	1.44086e+16	40	11111	45	1111
"rplK"	CDS_UTRS	"cpxQ"	ncRNA	32	2	3	1.84308e+08	1.15074e+10	2.93503e+16	1.13061e+16	2257582509461826	35	6154	35	2308
"insA-1"	CDS_UTRS	"insA9"	CDS_UTRS	32	10	3	2.47142e-91	1.30449e-89	6361918906220817	#NUM!	#NUM!	36	12222	34	8889
"insH-1"	CDS_UTRS	"insH21"	CDS_UTRS	32	15	3	2.33909e-72	1.07853e-70	1.49194e+16	6790442224872033	7823831515151516	40	4667	39	3333
"chiX"	ncRNA	"rybB"	ncRNA	32	7	3	10	10	1.28519e+16	3123718674831744	4617724723497321	38	1125	49	625
"smrB"	CDS_UTRS	"gcvB"	ncRNA	32	5	3	9971055465072140	10	6352611368293685	4.09798e+16	5574997356931961	53	7778	42	3333
"cyaR"	ncRNA	"gcvB"	ncRNA	32	7	2	10	10	7.62196e+16	7378930515756335	8261841735110966	29	3571	38	1429
"gcvB"	ncRNA	"dppA"	CDS_UTRS	32	12	2	9812569921785160	10	7075458505617613	1586193693088248	2877907413101945	43	5333	36	2
"groL"	CDS_UTRS	"gcvB"	ncRNA	32	13	2	10	10	1.62497e+16	6301511215441605	7471954122679343	83	4762	46	4286
"tar"	CDS_UTRS	"chiX"	ncRNA	31	5	3	10	10	2251358186275621	9216499360048072	9498171008992272	36	7037	40	3333
"cof"	CDS_UTRS	"chiX"	ncRNA	31	5	3	10	10	6953120625035516	2.44811e+16	3.90924e+16	34	7	39	3
"insH-6"	CDS_UTRS	"insH-11"	CDS_UTRS	31	17	3	3.57191e-78	1.75812e-77	2899076217978187	1.30102e+16	7.13514e+16	33	2353	36	2353
"insH-1"	CDS_UTRS	"insH-9"	CDS_UTRS	31	14	3	7.42599e-74	3.46388e-72	1.90955e+16	3125952242555536	1.44183e+16	56	75	57	625
"fliA"	CDS_UTRS	"fliC"	CDS_UTRS	31	18	3	7208660820181656	10	9110544662591268	4594671367131313	6047065726853904	33	3077	33	769
"gltI"	CDS_UTRS	"flgL"	CDS_UTRS	31	3	3	10	10	2.34545e+16	6892762027546487	1.57588e+16	49	6667	38	833
"zraR":"rrsE"	IGR	"yrdB":"rrsD"	IGR	31	1	3	2.59495e-18	5.88116e-17	2.74062e+16	#NUM!	#NUM!	78	913	71	4348
"aroP"	CDS_UTRS	"gcvB"	ncRNA	31	3	3	9.97961e+10	4445661922412967	2240758004790654	4397.24	2.19452e+06	36	5	74	6429
"lexA"	CDS_UTRS	"gcvB"	ncRNA	31	5	3	8915635222170316	10	8111937717818261	8150994190321743	8784673554383613	47	4286	39	2143
"insL-3"	CDS_UTRS	"insL-1"	CDS_UTRS	31	0	3	1.98736e-95	1.07011e-92	1.06991e+16	#NUM!	#NUM!	60	16	59	15333
"dmsA"	CDS_UTRS	"chiX"	ncRNA	31	7	3	10	10	1563774958607655	4.14683e+16	1.07082e+16	46	9444	39	1111
"oxyS"	ncRNA	"gcvB"	ncRNA	31	7	3	10	10	1.23516e+16	7441502430958837	8318215200561127	30	11	41	6
"yiaA"	CDS_UTRS	"chiX"	ncRNA	31	1	3	6203226356404477	2.2002e+16	2.2073e+16	#NUM!	#NUM!	17	0	40	28
"spf"	ncRNA	"arcZ"	ncRNA	31	13	3	10	10	4102530442805708	4109539351981921	5587361349243855	31	4615	42	3077
"gatY"	CDS_UTRS	"chiX"	ncRNA	31	3	2	10	10	2.01366e+16	2.73248e+06	1.21758e+08	31	7727	47	5909
"nadE"	CDS_UTRS	"cyaR"	ncRNA	31	7	2	3.34769e-08	5.73901e-07	1.30386e+16	8.18926e+08	1.47014e+11	48	2857	52	4762
"miaA"	CDS_UTRS	"chiX"	ncRNA	31	4	2	10	10	838281247476878	6524119712036894	2574111560241823	40	8421	40	3158
"flgK"	CDS_UTRS	"gcvB"	ncRNA	30	11	3	9999999993841048	10	3.87034e+16	195790819831222	1511020698202606	56	25	55	25
"rpsT"	CDS_UTRS	"spf"	ncRNA	30	3	3	10	10	1.61396e+16	6.59152e+07	1.61784e+10	34	4545	50	1818
"insA-4"	CDS_UTRS	"insA-3"	CDS_UTRS	30	2	3	2.37883e-85	1.20034e-83	6132523104051341	1.34466e+11	1608005438550534	56	20	56	19
"rhlB"	CDS_UTRS	"gcvB"	ncRNA	30	5	3	9447459927976358	10	7596555964808687	2.33077e+08	6.41476e+08	47	75	41	125
"borD"	CDS_UTRS	"gcvB"	ncRNA	30	9	3	10	10	1.88896e+16	5490492461155998	3585968805486825	31	6154	43	4615
"wzzB"	CDS_UTRS	"ykgH"	CDS_UTRS	30	1	3	2.24357e-16	4.94509e-16	2.79961e+16	2.76548e+07	9.20002e+07	20	5833	59	75
"dsrA"	ncRNA	"gcvB"	ncRNA	30	8	3	10	10	2395041803319938	7411208602031845	8293020567236232	27	4667	48	1333
"sdaC"	CDS_UTRS	"spf"	ncRNA	30	7	3	9999999945832982	10	4023566805832197	6998999886085483	1.59254e+16	37	5	42	3333
"fliC"	CDS_UTRS	"flhC"	CDS_UTRS	30	8	3	1.89741e+16	5135939623242612	1.19407e+16	1.79505e+16	1.41599e+16	56	11111	52	4444
"fliZ"	CDS_UTRS	"gcvB"	ncRNA	30	10	3	9999093795449184	10	5381446938033898	5022642109554172	3.33329e+16	46	7333	50	6
"lysV":"yfeN"	IGR	"lysZ":"lysQ"	IGR	30	1	3	4.20364e-89	2.16191e-87	8396621905217004	#NUM!	#NUM!	18	4737	17	0
"fliC"	CDS_UTRS	"fnrS"	ncRNA	30	11	2	10	10	3740356604470868	1.20052e+16	4103692171160805	62	7895	33	1053
"alaV":"rrlH"	IGR	"gltW":"rrlG"	IGR	29	4	3	4.53795e-65	1.93659e-63	1.59812e+16	#NUM!	#NUM!	55	10	55	10
"chiX"	ncRNA	START:"53"	IGR	29	6	3	9940437875901158	10	5848428637589381	1.508e+16	2788069106587213	39	0	17	0
"dcuS"	CDS_UTRS	"arcZ"	ncRNA	29	0	3	3.59806e-09	6.54587e-08	1790723351052582	1113823915358375	629289496631909	19	8333	41	25
"flgL"	CDS_UTRS	"mgrR"	ncRNA	29	13	3	10	10	1.87669e+16	3620922474664475	5125988208271229	64	6471	35	3529
"ompC"	CDS_UTRS	"bhsA"	CDS_UTRS	29	6	3	1.02895e-20	2.47905e-20	4.39457e+16	2.04231	273.013	34	7778	58	6667
"prmB"	CDS_UTRS	"gcvB"	ncRNA	29	7	3	1.21561e+16	3.43773e+16	1.28132e+16	229273	1.2528e+07	40	8182	59	4545
"fecA"	CDS_UTRS	"spf"	ncRNA	29	5	3	10	10	3851585586489252	4.49339e+16	1.14315e+16	43	6667	33	1667
"rybB"	ncRNA	"chiX"	ncRNA	29	5	3	10	10	1.15969e+16	4.82966e+16	625084154161248	39	5	30	1667
"micA"	ncRNA	"gcvB"	ncRNA	29	6	3	10	10	1057474291107175	4.24869e+16	5735793398529356	32	3571	47	3571
"insH-11"	CDS_UTRS	"insH-8"	CDS_UTRS	29	10	3	6.2756e-72	2.86075e-69	2595439532375	2.60405e+16	7471805102130341	47	5	52	625
"spf"	ncRNA	"symR":"mrr"	IGR	29	3	3	9604302407733160	10	7331359774040944	6004419768849547	1411717537362051	46	6	27	0
"gatZ"	CDS_UTRS	"chiX"	ncRNA	29	3	3	10	10	1.73976e+16	1.57523e+16	5104842696035721	34	6154	47	4615
"cyaR"	ncRNA	"hfq"	CDS_UTRS	29	25	2	2310327777877836	7492223024217412	1.50788e+16	9948404611039664	9986953843799020	60	15	30	25
"rbsB"	CDS_UTRS	"spf"	ncRNA	29	5	2	10	10	1.74713e+16	1.12647e+10	1.97027e+11	53	13333	38	0
"aspA"	CDS_UTRS	"mgrR"	ncRNA	29	3	2	5.33743e+16	1917373824168303	1.70184e+16	1054724791522001	5999749080040805	36	8125	38	25
"chiP"	CDS_UTRS	"ibpB"	CDS_UTRS	29	6	2	9847171091491568	10	6925729403787892	3.74832e+08	7.44294e+09	28	6087	37	2609
"tnaA"	CDS_UTRS	"arcZ"	ncRNA	29	16	2	7509185441225235	10	8934212704228884	8.97674e+06	2.74285e+09	30	5238	45	952
"ydfK"	CDS_UTRS	"ynaE"	CDS_UTRS	28	0	3	1.38756e-101	7.73083e-101	5.72963e+16	#NUM!	#NUM!	48	625	47	375
"ves"	CDS_UTRS	"mgrR"	ncRNA	28	0	3	5.73816e-12	1.10667e-09	2.20493e+16	7305876880335109	2.81481e+16	47	22727	40	3636
"insH-1"	CDS_UTRS	"insH-6"	CDS_UTRS	28	15	3	5.56329e-67	2.41266e-65	2176541223525258	5229541102357708	6581239391620629	38	11667	57	13333
"glpK"	CDS_UTRS	"glpF"	CDS_UTRS	28	14	3	3.79515e-21	9.1163e-20	4.53865e+16	4908313702026874	6320432338731106	50	10667	46	4667
"insB-4"	CDS_UTRS	"insB9"	CDS_UTRS	28	6	3	1.69794e-106	9.87144e-107	9542121548711856	1.08824e+16	2.19584e+16	51	7778	49	6667
"arcZ"	ncRNA	"yjcO":"acs"	IGR	28	9	3	3.03242e-31	8.53652e-31	2.00747e+16	2559169384605303	404602788028623	49	11111	17	0
"thrL"	CDS_UTRS	"chiX"	ncRNA	28	6	3	10	10	1.53641e+16	8215855096307911	8835496516443188	49	39333	47	667
"flgL"	CDS_UTRS	"gltJ"	CDS_UTRS	28	7	3	10	10	8296227909724408	6890666649538759	7903824830068701	36	2778	38	2222
"insH-1"	CDS_UTRS	"insH-10"	CDS_UTRS	28	12	3	2.2122e-64	9.29241e-64	1.89552e+16	3089132566063254	8508184837950522	51	4615	51	769
"gcvB"	ncRNA	"asnA"	CDS_UTRS	28	4	3	10	10	2838844582667744	808619666938055	3.02062e+16	33	3333	46	6667
"gnsB"	CDS_UTRS	"chiX"	ncRNA	28	1	3	10	10	4201887191341277	5221354620909534	6576991534936694	33	3333	37	4444
"rpsB"	CDS_UTRS	"yecA"	CDS_UTRS	28	10	3	1.33065e-19	3.17732e-19	4.32325e+16	5.50087e+06	1.72299e+09	35	6667	45	1667
"sstT"	CDS_UTRS	"gltJ"	CDS_UTRS	28	5	3	10	10	5849545830840993	2.75453e+16	4.23417e+16	48	7143	30	476
"glmZ"	ncRNA	"mgrR"	ncRNA	28	13	3	10	10	1.23592e+16	7715298342547379	850990472849708	22	4	38	4
"gcvB"	ncRNA	"ompA"	CDS_UTRS	28	9	3	10	10	4520848441350637	2.44961e+16	3909968455361404	41	6923	55	3846
"dnaK"	CDS_UTRS	"chiX"	ncRNA	28	8	3	10	10	710813690610044	7947393395534906	1.74623e+16	32	3478	39	5217
"fabG"	CDS_UTRS	"chiX"	ncRNA	28	3	3	10	10	297199305855205	4.79169e+16	6226454422942209	29	4444	44	6667
"arcZ"	ncRNA	"aspA"	CDS_UTRS	28	3	3	2.13519e+16	6957999223201633	1.53054e+16	9935531443935732	997952346562497	27	5	40	2857
"flhD"	CDS_UTRS	"rprA"	ncRNA	28	1	3	4.17049e-26	1.07243e-23	6969554778113091	7.16618e+06	2.19861e+09	70	8	37	2
"gcvB"	ncRNA	"ilvB"	CDS_UTRS	28	5	3	10	10	1385824147671632	1.52661e+16	2814138052530331	44	5	50	1667
"nadE"	CDS_UTRS	"chiX"	ncRNA	28	1	3	10	10	139288704781835	2344254460777573	1.74444e+16	26	6111	46	5
"mcaS"	ncRNA	"ibpB"	CDS_UTRS	28	8	2	990786384349746	10	6666630889256461	1.02461e+16	5855113941681954	42	64	43	32
"gatY"	CDS_UTRS	"gatZ"	CDS_UTRS	28	16	2	5.66654e-24	1.41188e-21	5748478387605992	6.39943e+09	8.60074e+10	50	6923	54	2308
"arcZ"	ncRNA	"tnaA"	CDS_UTRS	28	8	2	1419147974701566	3960286678619361	1.25094e+16	4.09288e+16	5569763068316061	32	5652	38	3478
"malK"	CDS_UTRS	"malM"	CDS_UTRS	28	14	2	1.68242e-05	2.63634e-05	1.27688e+16	4882261107226182	1.21182e+16	56	8077	45	2692
"lamB"	CDS_UTRS	"spf"	ncRNA	28	10	2	10	10	6.08116e+16	4.2949e+10	4186410473854962	34	13478	40	435
"chiX"	ncRNA	"alkB"	CDS_UTRS	28	5	1	7147721292368444	10	8940750791196088	1.22097e+16	4.16409e+16	36	8214	17	0
"gcvB"	ncRNA	START:"thrL"	IGR	27	4	3	9378329730921052	10	7576454993118379	1.28062e+16	7043867722838307	23	25	30	25
"ompA"	CDS_UTRS	"arcZ"	ncRNA	27	2	3	10	10	2.37406e+16	1370.85	91626.7	29	6364	36	1818
"ompX"	CDS_UTRS	"spf"	ncRNA	27	11	3	10	10	4828367144862685	7955062671001893	8653240214344693	40	3	52	5
"gltU":"rrlC"	IGR	"alaU":"rrlD"	IGR	27	8	3	1.08238e-48	3.75928e-46	5569991543889121	#NUM!	#NUM!	56	6667	56	5556
"sdhE"	CDS_UTRS	"gcvB"	ncRNA	27	2	3	6.67115e+10	3.03933e+16	2.46647e+16	2727073381358712	1.97819e+16	44	125	42	75
"insH-1"	CDS_UTRS	"insH-7"	CDS_UTRS	27	13	3	1.57504e-60	6.25571e-60	1.72512e+16	3.15994e+16	4.65472e+16	46	4	46	4
"flgL"	CDS_UTRS	"flgK"	CDS_UTRS	27	15	3	9219811625472816	10	7763661375327839	3122990201494694	1441350471540646	39	125	46	25
"gcvB"	ncRNA	"arcZ"	ncRNA	27	10	3	10	10	551056300818206	2509670111784386	3.9846e+16	27	4375	37	125
"glnA"	CDS_UTRS	"gcvB"	ncRNA	27	7	3	10	10	4476131480906711	2320556452033624	3773992092097264	55	875	36	25
"raiA"	CDS_UTRS	"fliA"	CDS_UTRS	27	15	3	1.61655e+06	1.36666e+07	4647945512029616	7.33818e+07	1.77205e+10	36	4615	42	769
"acnB"	CDS_UTRS	"chiX"	ncRNA	27	6	3	10	10	1.61213e+16	6211130142749643	1448941110895102	43	8824	34	1765
"micL"	ncRNA	"acpP"	CDS_UTRS	27	8	3	2036.54	21274.9	6286400740163053	2.0838e+16	6369186609211847	45	375	35	25
"insH-3"	CDS_UTRS	"insH21"	CDS_UTRS	27	18	3	6.03812e-58	2.31789e-55	1.25662e+16	2.52177e+16	7288798367459634	46	75	54	25
"ilvC"	CDS_UTRS	"gcvB"	ncRNA	27	8	3	7774075164568888	10	87394593535851	4.90784e+10	4668377021684449	72	5	45	4167
"fbaA"	CDS_UTRS	"ybhC":"ybhD"	IGR	27	0	3	4.52123e-62	1.83201e-59	2067916459675215	#NUM!	#NUM!	37	3889	37	4444
"chiX"	ncRNA	"omrB"	ncRNA	27	12	3	10	10	3280504860205419	3.67917e+16	5180457884946369	38	125	38	75
"insH-1"	CDS_UTRS	"insH-3"	CDS_UTRS	27	10	3	5.17486e-61	2.04522e-58	1.64765e+16	2.23273e+16	3.6838e+16	37	3077	40	2308
"rbsD"	CDS_UTRS	"spf"	ncRNA	27	6	3	10	10	1.10299e+16	9202945914735066	9497277794004232	35	5	30	5
"dcuC"	CDS_UTRS	"cyaR"	ncRNA	27	1	2	1.59594	20.2598	884940525237213	4.50882e+11	4366493473462484	39	8947	64	5263
"dsrA"	ncRNA	"arcZ"	ncRNA	27	17	2	10	10	1.26928e+16	3063020169760893	4572237086905293	39	3333	44	1667
"tnaA"	CDS_UTRS	"chiX"	ncRNA	26	8	3	10	10	1.03921e+16	9366568741871516	1.9597e+16	40	6667	39	4
"yqjA"	CDS_UTRS	"arcZ"	ncRNA	26	9	3	1.32612e+10	7.50843e+09	3.0597e+16	2.52358e+16	1.21881e+16	49	6364	33	0
"gcvB"	ncRNA	"rppH"	CDS_UTRS	26	2	3	9999734009395960	10	4935468224362165	3133122957795249	1.44336e+16	32	2	39	2
"fliC"	CDS_UTRS	"flgL"	CDS_UTRS	26	7	3	10	10	3.04747e+16	1.48927e+16	1.21049e+16	37	5	46	1667
"tig"	CDS_UTRS	"chiX"	ncRNA	26	8	3	10	10	1079811934499751	1.29404e+16	2497979151477732	35	3333	45	5
"rbsC"	CDS_UTRS	"chiX"	ncRNA	26	2	3	10	10	1.32804e+16	1.22009e+16	1.01824e+16	36	18571	41	5
"argP"	CDS_UTRS	"gcvB"	ncRNA	26	7	3	8284988569947521	10	8415755533675222	1550854577425577	5.04989e+16	30	625	35	125
"insH-1"	CDS_UTRS	"insH-4"	CDS_UTRS	26	12	3	8.15859e-63	3.19299e-58	1900347547311146	5.57772e+16	134044325758111	39	3	44	2
"yggX"	CDS_UTRS	"gcvB"	ncRNA	26	5	3	9999988679173472	10	4439209750541293	4.28112e+08	1.0908e+10	48	5	66	4
"icd"	CDS_UTRS	"gcvB"	ncRNA	26	5	3	9999999852222068	10	3.93787e+16	1.19272e+07	4.33434e+07	41	11818	54	9091
"insA-1"	CDS_UTRS	"insA-5"	CDS_UTRS	26	9	3	2.49794e-69	1.1259e-66	4623462710755386	2.27258e+16	3.71129e+16	35	8	33	4
"rpoC"	CDS_UTRS	"spf"	ncRNA	26	4	3	10	10	5.83205e+16	9147455895664200	3329015791684113	69	2857	58	1429
"mcaS"	ncRNA	"flgL"	CDS_UTRS	26	2	3	10	10	474180278906817	3.18746e+16	4684048888190375	38	6	47	1
"ytfK"	CDS_UTRS	"spf"	ncRNA	26	7	3	10	10	1.22369e+16	1.06198e+16	2.1668e+16	34	9	37	2
"flgM"	CDS_UTRS	"spf"	ncRNA	26	0	3	7805708562790696	10	8688754360013219	1.20443e+16	1.00854e+16	31	4545	47	3636
"insH-2"	CDS_UTRS	"insH-1"	CDS_UTRS	26	13	3	3.49516e-59	1.37459e-57	1965686809661265	2.1816e+16	3.62921e+16	46	5833	46	4167
"alaV":"rrlH"	IGR	"alaT":"rrlA"	IGR	26	5	3	4.66128e-44	1.53899e-41	4.50226e+16	#NUM!	#NUM!	45	75	46	625
"kgtP"	CDS_UTRS	"chiX"	ncRNA	26	5	3	10	10	7667338869571282	5464194153223446	6798231249963557	32	75	34	5
"ppiD"	CDS_UTRS	"gcvB"	ncRNA	26	6	3	9316962959486920	10	760553446372529	7091718351226813	4.35718e+16	34	2308	45	769
"dnaK"	CDS_UTRS	"gcvB"	ncRNA	26	7	3	10	10	8627874695514327	2.21565e+09	3.49187e+10	50	5238	43	2857
"nlpD"	CDS_UTRS	"rprA"	ncRNA	26	4	3	86.6799	934.722	68356194587733	3.95912e+09	3.89973e+16	64	6667	53	4444
"rbsA"	CDS_UTRS	"ykgH"	CDS_UTRS	26	8	2	5.69581e-11	1.06521e-08	2.25278e+16	2.91976e+07	7.75082e+08	26	8	61	6
"insA9"	CDS_UTRS	"cyaR"	ncRNA	26	24	2	0.0430909	0.0580064	1.10324e+16	7436783485042037	2.85347e+16	38	3333	65	3333
"chiP"	CDS_UTRS	"mgrR"	ncRNA	26	9	2	10	10	2.13701e+16	8923057077621104	9329330346797708	51	18	31	0
"grcA"	CDS_UTRS	"gcvB"	ncRNA	26	7	2	10	10	1.7901e+16	1.28431e+16	7048651264298839	52	6471	49	7059
"hfq"	CDS_UTRS	"gcvB"	ncRNA	26	3	2	10	10	1736269614978888	3.77466e+16	5274802671410281	31	4375	43	25
"insB9"	CDS_UTRS	"insB-4"	CDS_UTRS	25	6	3	1.81535e-96	9.90787e-96	1.31642e+16	#NUM!	#NUM!	48	6667	50	3333
"cspA"	CDS_UTRS	"gcvB"	ncRNA	25	2	3	10	10	1143062746534943	1716936683046088	5448490042086907	55	13333	58	10
"insB-5"	CDS_UTRS	"insB-3"	CDS_UTRS	25	10	3	2.70095e-89	1.41632e-87	5673071547565294	679438	7823831515151516	42	5714	47	2857
"gltJ"	CDS_UTRS	"spf"	ncRNA	25	11	3	10	10	2.46421e+16	6324438822227988	7492443270010876	44	12222	32	2222
"proQ"	CDS_UTRS	"chiX"	ncRNA	25	6	3	10	10	2060074783001732	6255630215222561	2498913969645469	43	5714	43	1429
"aroC"	CDS_UTRS	"gcvB"	ncRNA	25	6	3	9999968791141444	10	4522633150415856	4.66843e+16	6122613938397757	82	625	58	375
"fnrS"	ncRNA	"ytfK"	CDS_UTRS	25	8	3	9999802270562360	10	4862757046479327	2.90602e+16	4.40373e+16	40	6429	36	2143
"greA"	CDS_UTRS	"spf"	ncRNA	25	6	3	9999787864469206	10	4.79476e+16	695494176910377	1.58544e+16	46	40	42	7778
"rydC"	ncRNA	"gcvB"	ncRNA	25	2	3	10	10	1520858483182276	2667792313362616	4.15625e+16	28	7	34	3
"ompF"	CDS_UTRS	"arcZ"	ncRNA	25	6	3	10	10	2.6585e+16	1.26128e+11	1.52782e+16	30	7692	49	0
"rpnC"	CDS_UTRS	"chiX"	ncRNA	25	12	3	10	10	8183499484586731	6181241497649927	737649830247208	36	3	43	3
"maeA"	CDS_UTRS	"gcvB"	ncRNA	25	7	3	9999999999999444	10	2.98946e+16	6785655510776359	4215553290761147	52	21667	48	1667
"zapE"	CDS_UTRS	"gcvB"	ncRNA	25	5	3	290242008466582	7504388120939051	1.14185e+16	2.02618e+08	5.65969e+08	44	16	49	6
"spf"	ncRNA	"rydC"	ncRNA	25	6	3	10	10	1.02184e+16	8079049659059452	8756654171651205	36	7143	51	5714
"waaJ"	CDS_UTRS	"gcvB"	ncRNA	25	3	3	7286933255650803	10	8969569709934782	1.18937e+08	3.54726e+08	29	10	45	4444
"insI-2"	CDS_UTRS	"insI-1"	CDS_UTRS	25	0	3	6.90168e-104	3.89945e-102	3.02326e+16	#NUM!	#NUM!	34	5455	35	2727
"insH-9"	CDS_UTRS	"insH-7"	CDS_UTRS	25	15	3	1.13237e-53	4.20603e-53	1.51738e+16	2.39152e+16	3858851147753048	53	4615	47	3846
"rrlH":"rrfH"	IGR	"rrlE":"rrfE"	IGR	25	1	3	1.79401e-62	7.4577e-62	3.5495e+16	#NUM!	#NUM!	39	6364	40	4545
"tmcA"	CDS_UTRS	"chiX"	ncRNA	25	5	3	10	10	1.67529e+16	9953132216490064	9986953843799020	41	16364	40	1818
"chbB"	CDS_UTRS	"dsrA"	ncRNA	25	9	3	3.32241e+16	8472895378200697	1.10763e+16	6499801531671603	761415933829137	38	7143	27	2857
"bipA"	CDS_UTRS	"chiX"	ncRNA	25	7	3	10	10	8141109977861001	8123736719306829	177146207633938	46	5	36	375
"gloC":"pepN"	IGR	"gcvB"	ncRNA	25	0	3	766.625	7736.64	7920402743107687	1.21704e+10	2.08484e+10	35	6364	56	2727
"udp"	CDS_UTRS	"gcvB"	ncRNA	25	2	3	10	10	1.18043e+16	2.04636e+16	6273156925450309	31	375	44	4375
"spf"	ncRNA	"ompF"	CDS_UTRS	25	11	3	10	10	3.48278e+16	1.78025e+16	5601923452626383	37	5	58	2857
"insH-10"	CDS_UTRS	"insH-1"	CDS_UTRS	25	10	3	1.82257e-56	6.96308e-55	1.98389e+16	6604833382839499	7693135631544499	48	3636	48	5455
"hupB"	CDS_UTRS	"flgL"	CDS_UTRS	25	4	3	10	10	7355717580124765	5138083766315554	2.15362e+16	32	6154	50	1538
"ptsG"	CDS_UTRS	"gcvB"	ncRNA	25	9	3	10	10	5315074965710574	6961006842669617	796060147024515	64	51429	33	4286
"gcvB"	ncRNA	"rof":"map"	IGR	25	10	1	2.11074e+16	5642946511860518	1.20578e+16	8054000000000006	3.0116e+16	46	24	22	8
"hfq"	CDS_UTRS	"ibpB"	CDS_UTRS	25	1	2	1.3849e+07	1.07353e+08	4.51106e+16	118849	679163	41	10909	44	4091
"raiA"	CDS_UTRS	"spf"	ncRNA	25	5	2	10	10	6605492103591198	6348233206831115	4.01037e+16	26	5	50	6
"chiX"	ncRNA	"yceI"	CDS_UTRS	25	0	2	1.31082e+16	4429947553420901	2210637097050496	781892	8562731487437489	28	3333	17	0
"gcvB"	ncRNA	"rbsD"	CDS_UTRS	25	10	2	10	10	787030921322783	625474438703044	14545826803762	42	5	26	1
"malM"	CDS_UTRS	"gcvB"	ncRNA	25	12	2	10	10	1157652090753768	1.49749e+16	4910298782490234	40	3913	43	5217
"spf"	ncRNA	"cyuP"	CDS_UTRS	24	9	3	10	10	9572742570862896	7207496925701996	8134376901221942	37	10	35	5
"nth"	CDS_UTRS	"arcZ"	ncRNA	24	0	3	4.56427e-16	9.48683e-14	5132425903117804	3.80154e+11	37693125619861	19	4	52	2
"flgL"	CDS_UTRS	"gyrA"	CDS_UTRS	24	4	3	10	10	1284620186518735	#NUM!	#NUM!	19	4706	17	0
"fecA"	CDS_UTRS	"cpxQ"	ncRNA	24	2	3	9825583673946492	10	6763876924083831	1.87762e+16	1462626393396894	28	8333	41	6667
"hns"	CDS_UTRS	"ryhB"	ncRNA	24	4	3	67.352	733.195	7680528449807548	2.78332e+09	5.77173e+09	36	6667	43	6667
"rrlC":"rrfC"	IGR	"rrlG":"rrfG"	IGR	24	2	3	2.02818e-55	7.67551e-55	2379209640361037	#NUM!	#NUM!	36	25	34	125
"gcvB"	ncRNA	"mltC"	CDS_UTRS	24	10	3	9890816334819904	10	6486873318961281	1861.83	158382	50	11667	57	3333
"gpsA"	CDS_UTRS	"spf"	ncRNA	24	7	3	10	10	2.25951e+16	1.84722e+16	3.23234e+16	88	16667	34	1111
"insA-3"	CDS_UTRS	"insA-1"	CDS_UTRS	24	6	3	6.34437e-64	2.65109e-62	5086600559402153	2.68179e+16	4.1605e+16	28	375	39	1625
"alaU":"rrlD"	IGR	"gltW":"rrlG"	IGR	24	1	3	4.62558e-53	1.71018e-50	1.69479e+16	#NUM!	#NUM!	53	6154	53	4615
"ptsP"	CDS_UTRS	"gcvB"	ncRNA	24	5	3	9999999999979872	10	3131507877603552	2.41928e+16	1180621060027951	28	5	61	25
"micL"	ncRNA	"uhpT"	CDS_UTRS	24	2	3	1.41237e+10	7.96867e+09	3.18788e+16	6077095481708984	1.42344e+16	27	6923	39	0
"rpmH"	CDS_UTRS	"spf"	ncRNA	24	5	3	999999999999128	10	3.04873e+16	2.57904e+16	7434237583459821	40	75	66	25
"chiX"	ncRNA	"fliC"	CDS_UTRS	24	11	3	10	10	1.15512e+16	8251808840987729	8860160783653777	33	3	119	8
"ydeE"	CDS_UTRS	"gcvB"	ncRNA	24	3	3	4.34297e+08	2.88441e+09	4305611508651669	1.04204e+16	8925329750131274	30	25	38	5
"rpsF"	CDS_UTRS	"spf"	ncRNA	24	2	3	10	10	3.12173e+16	1.27815e+16	7.04064e+16	49	6	30	2
"rpsP"	CDS_UTRS	"fliA"	CDS_UTRS	24	2	3	7.81863e-06	0.00118805	1.60752e+16	101694	4.81823e+06	23	6667	36	1667
"chiX"	ncRNA	"iraD":"kptA"	IGR	24	12	3	9999999987615848	10	2966465242651921	#NUM!	#NUM!	43	2625	18	0
"fecA"	CDS_UTRS	"fnrS"	ncRNA	24	6	3	10	10	1.05995e+16	8414645477434221	1.81272e+16	31	5	42	125
"fabZ"	CDS_UTRS	"cpxQ"	ncRNA	24	8	3	0.569537	0.702984	9773100742150688	7043974970435343	1.59857e+16	27	4167	42	3333
"gnsB"	CDS_UTRS	"spf"	ncRNA	24	4	3	9999999999978966	10	3.10069e+16	7.41047e+06	1.78375e+10	37	75	51	25
"arcZ"	ncRNA	"omrB"	ncRNA	24	3	3	9999999999996088	10	3094381819618005	7997587397705223	1.75417e+16	50	7143	36	7143
"micA"	ncRNA	"ompF"	CDS_UTRS	24	2	3	9996571121909608	10	5420337221605283	2558835642173501	404602788028623	44	3636	51	1818
"insA9"	CDS_UTRS	"insA-1"	CDS_UTRS	24	10	3	2.192e-62	9.06517e-62	4816647931977209	131274	2517850791698693	50	10	40	3333
"tolB"	CDS_UTRS	"gcvB"	ncRNA	24	2	3	10	10	5.13405e+16	4.32241e+16	580926252176791	37	11111	37	4444
"hycA"	CDS_UTRS	"cpxQ"	ncRNA	24	4	3	6.65469e-34	1.96289e-31	558183236243048	1.85448e+11	2.10024e+16	32	6667	40	25
"murI"	CDS_UTRS	"hemG":"rrsA"	IGR	24	0	3	1.45234e-21	3.53094e-21	8474032686468865	#NUM!	#NUM!	81	1125	79	1625
"chiX"	ncRNA	"malG"	CDS_UTRS	24	5	3	10	10	6212925671381684	5474781539503699	6806915535655945	39	9	38	1
"dtpB"	CDS_UTRS	"cpxQ"	ncRNA	24	3	2	0.0177385	0.243275	1.2815e+16	2.53199e+08	5.30938e+09	27	2857	48	5
"insA-6"	CDS_UTRS	"cyaR"	ncRNA	24	16	2	0.0462181	0.00621119	1.26729e+16	5652931938403054	3.66071e+16	37	8	53	2
"gcvB"	ncRNA	"malE"	CDS_UTRS	24	1	2	10	10	1.32144e+16	218589589456802	3.63232e+16	38	6111	42	4444
"flgL"	CDS_UTRS	"cof"	CDS_UTRS	24	5	2	10	10	1462510523880661	822926023603041	1.7877e+16	31	25	43	5
"tcdA"	CDS_UTRS	"cyaR"	ncRNA	24	2	2	1.76261e-06	0.000275125	1854582365851814	1.45761e+16	2721483279876852	36	1667	49	11667
"ysgA"	CDS_UTRS	"gcvB"	ncRNA	24	3	2	5415286656926643	1.93873e+16	1851603773077979	71.8624	6255.37	34	4286	66	8571
"galP"	CDS_UTRS	"fnrS"	ncRNA	24	9	2	4090767020034714	10	1.06521e+16	2900.9	22387.7	41	8667	39	2667
"yjgH"	CDS_UTRS	"spf"	ncRNA	23	1	3	4.82308e+07	3.17959e+09	4.72398e+16	6.23225e+16	1.45251e+16	37	17778	61	2222
"insH-8"	CDS_UTRS	"insH-11"	CDS_UTRS	23	11	3	4.631e-53	1.6812e-49	203460332371522	1.54735e+16	2841870911024264	42	4444	41	2222
"ftsB"	CDS_UTRS	"gcvB"	ncRNA	23	3	3	1.15125e+16	508058741227143	2.59449e+16	1.77876e+10	2.90738e+11	49	27143	33	0
"rfbB"	CDS_UTRS	"cpxQ"	ncRNA	23	16	3	28280.8	2.5813e+06	6054982562365142	2.27163e+11	2.46455e+16	112	5	43	0
"cycA"	CDS_UTRS	"chiX"	ncRNA	23	2	3	10	10	3.53064e+16	9745057868348564	9863476146495512	39	10	46	1667
"rsmG"	CDS_UTRS	"chiX"	ncRNA	23	6	3	10	10	2.76036e+16	2.12323e+16	3.57019e+16	32	6667	36	5
"stpA"	CDS_UTRS	"spf"	ncRNA	23	2	3	9045459228754958	2.62656e+16	1.39109e+16	1.13894e+07	4.17945e+06	37	3333	53	1667
"insH-4"	CDS_UTRS	"insH-1"	CDS_UTRS	23	6	3	1.16247e-48	4.05498e-48	1582872903442693	#NUM!	#NUM!	47	7273	47	5455
"mgrR"	ncRNA	"insA-7"	CDS_UTRS	23	10	3	0.197136	0.258013	1.24395e+16	2888373905708709	8095232893349082	32	12	21	2
"alaT":"rrlA"	IGR	"alaV":"rrlH"	IGR	23	2	3	4.21379e-36	1.28544e-33	3.91863e+16	#NUM!	#NUM!	44	9091	44	9091
"waaU"	CDS_UTRS	"chiX"	ncRNA	23	6	3	10	10	5.27146e+16	1.33319e+16	2546614396254186	32	10	36	6667
"borD"	CDS_UTRS	"insH-5":"racR"	IGR	23	0	3	1.47488e-42	4.79067e-41	8343942989116507	#NUM!	#NUM!	36	3333	35	3333
"glmZ":"cyaA"	IGR	"gyrA"	CDS_UTRS	23	5	3	463.569	47438.9	73999822193939	#NUM!	#NUM!	19	375	17	0
"insA-5"	CDS_UTRS	"insA-1"	CDS_UTRS	23	7	3	4.70521e-62	1.89698e-60	5853094984230932	#NUM!	#NUM!	38	12857	36	2857
"glmZ"	ncRNA	"ompC"	CDS_UTRS	23	14	3	99999189305569	10	4613213072296637	1.21914e+16	2.39038e+16	44	5714	40	5
"insH-1"	CDS_UTRS	"insH-8"	CDS_UTRS	23	11	3	1.24156e-50	4.48695e-50	1.9457e+16	3818470092538094	1.69846e+16	50	5	48	2143
"rbsK"	CDS_UTRS	"rybB"	ncRNA	23	16	3	2.70554e+09	1.65699e+10	3.64128e+16	3487603682047568	2.41743e+16	37	0	75	6
"fliC"	CDS_UTRS	"ibpB"	CDS_UTRS	23	6	3	9999999994918620	10	3.51768e+16	466.714	292249	41	20	44	2632
"insH-3"	CDS_UTRS	"insH-1"	CDS_UTRS	23	10	3	1.01293e-49	3.54881e-47	1592733584262794	4382169628798649	1.12154e+16	37	2727	42	5455
"insH21"	CDS_UTRS	"insH-1"	CDS_UTRS	23	16	3	5.13464e-48	1.77566e-46	1.33493e+16	8593050201052579	3.16808e+16	46	5714	52	0
"ynaM"	CDS_UTRS	"ykgH"	CDS_UTRS	23	2	3	7.3958e-29	2.00461e-28	2.18159e+16	6.68328e+07	1.635e+10	23	10	57	125
"micA"	ncRNA	"hupB"	CDS_UTRS	23	0	3	9999997181810812	10	4140379737714867	5379277622387743	2.22975e+16	49	6	33	3
"gcvB"	ncRNA	"uhpT"	CDS_UTRS	23	3	3	10	10	6177866948165965	3.88778e+16	540061286597835	32	5556	30	6667
"tsx"	CDS_UTRS	"chiX"	ncRNA	23	4	3	10	10	1831625280999629	1.44842e+16	2.71218e+16	33	4444	39	2222
"cfa"	CDS_UTRS	"gcvB"	ncRNA	23	5	3	9998932987458912	10	5021141107148015	5497835809476129	3585968805486825	30	2727	50	7273
"secM"	CDS_UTRS	"gcvB"	ncRNA	23	9	3	9993546051861864	10	5452942668383765	1.35295e+10	2.29145e+11	36	225	70	10
"gcvB"	ncRNA	"maeA"	CDS_UTRS	23	5	3	9999999999985672	10	3.05187e+16	4443679693449757	1.13302e+16	26	1	67	5
"arcZ"	ncRNA	"tnaC"	CDS_UTRS	23	10	3	43.8187	482.246	8545482102312482	5235861740828361	6587506049048927	28	3571	37	2857
"tnaA"	CDS_UTRS	"mgrR"	ncRNA	23	4	2	3263166226415706	8335047002398347	1.11753e+16	1.06019e+11	1.31612e+16	46	8235	34	4118
"glpK"	CDS_UTRS	"spf"	ncRNA	23	6	2	10	10	6210347197818556	1.00467e+16	2.06847e+16	34	3333	40	2222
"eptB"	CDS_UTRS	"chiX"	ncRNA	23	5	2	10	10	1.01487e+16	1.9973e+16	6.15808e+16	40	7	38	3
"sstT"	CDS_UTRS	"flgL"	CDS_UTRS	23	4	2	10	10	2334186248745162	6771892914782483	2647226650655962	61	14444	38	5556
"mgrR"	ncRNA	"pitA"	CDS_UTRS	23	5	2	8.42145e+10	3.78305e+16	2.52833e+16	1.17848e+10	2.04216e+11	46	7857	46	5714
"treC"	CDS_UTRS	"chiX"	ncRNA	23	2	2	10	10	3.13732e+16	14.716	14495.3	30	8462	38	6154
"hsdR"	CDS_UTRS	"gcvB"	ncRNA	23	3	2	9999993816278274	10	4170939847680193	617906059639696	1442775768285914	28	2308	45	5385
"rpsP"	CDS_UTRS	"rplS"	CDS_UTRS	22	8	3	1.01953e-21	2.48624e-21	1.1813e+16	5261681859697963	6605559349605727	41	5714	45	8571
"spf"	ncRNA	"micF"	ncRNA	22	3	3	10	10	8300474021713926	3.49529e+16	501740278334972	33	8333	37	6667
"glmS"	CDS_UTRS	"flgL"	CDS_UTRS	22	8	3	10	10	4451024088416588	2137255618034265	6476017861265741	42	4	45	0
"cpxQ"	ncRNA	"gcvB"	ncRNA	22	5	3	10	10	1.09742e+16	7504269659507221	835431813289728	26	6	43	5
"purH"	CDS_UTRS	"spf"	ncRNA	22	5	3	2.21181e+16	5901338604266995	1.21847e+16	3.49465e+06	1.15246e+09	61	8	34	4
"yafT"	CDS_UTRS	"gcvB"	ncRNA	22	5	3	9402138031045492	10	734450004283087	0.0901095	129.723	34	5	45	8333
"livK"	CDS_UTRS	"gcvB"	ncRNA	22	3	3	2.53053e+16	107648166868112	2.50062e+16	2.59701e+11	2.7382e+16	31	5	46	5
"yrbL"	CDS_UTRS	"rydC"	ncRNA	22	2	3	3836265622997393	1.19296e+16	1539447260294207	5.51136e+10	5134178089358374	106	4286	63	8571
"gcvB"	ncRNA	"cpxQ"	ncRNA	22	6	3	10	10	1.07228e+16	9891532448287724	9960722613382016	33	2222	37	2222
"glpA"	CDS_UTRS	"chiX"	ncRNA	22	2	3	10	10	1.13236e+16	9751526625914704	2.02355e+16	35	5	39	125
"insH-5":"racR"	IGR	"borD"	CDS_UTRS	22	0	3	6.38292e-41	2.01615e-38	9069985911930560	#NUM!	#NUM!	36	5	36	5
"chiX"	ncRNA	"glmZ":"cyaA"	IGR	22	3	3	10	10	6437757912830005	2502597411252608	1.21024e+16	48	12222	18	0
"shiA"	CDS_UTRS	"gcvB"	ncRNA	22	4	3	8910487643301612	10	7836511402579551	3.34103e+16	2322281426314197	26	25	45	75
"insB-6"	CDS_UTRS	"insB-2"	CDS_UTRS	22	8	3	3.68461e-79	1.80254e-77	6580482814722267	1.90196e+16	3.28217e+16	32	8	31	6
"maeB"	CDS_UTRS	"spf"	ncRNA	22	6	3	9871313342431780	10	6416618697568863	1.31162e+10	2.23154e+10	27	6667	55	5556
"ydiK"	CDS_UTRS	"mgrR"	ncRNA	22	7	3	0.00115867	0.016111	1.5715e+16	9607344209596374	3449428237555801	41	2	39	3
"insH-7"	CDS_UTRS	"insH-1"	CDS_UTRS	22	10	3	2.68961e-46	9.18243e-46	1.64663e+16	1.0922e+16	2.20028e+16	40	7857	35	5
"zitB"	CDS_UTRS	"gcvB"	ncRNA	22	6	3	2.23364e+09	1.37956e+09	4199794510909947	1.38855e+16	7510626914213877	47	7778	57	6667
"murI"	CDS_UTRS	"clpB":"rrsG"	IGR	22	0	3	2.98122e-17	6.73756e-18	7357567802187936	#NUM!	#NUM!	66	10714	62	8571
"nlpA"	CDS_UTRS	"gcvB"	ncRNA	22	5	3	1.15048e+16	508058741227143	2.66327e+16	3.89052e+09	7.66432e+09	28	4444	32	2222
"pyrG"	CDS_UTRS	"chiX"	ncRNA	22	6	3	10	10	3350037980714745	3.46643e+16	4.98777e+16	69	7778	35	2222
"acpP"	CDS_UTRS	"spf"	ncRNA	22	2	3	10	10	6214683705910687	166958669321832	2.99653e+16	40	7143	60	7143
"ibpB"	CDS_UTRS	"gcvB"	ncRNA	22	7	3	10	10	2.09398e+16	5.02601e+16	1.24106e+16	40	6667	42	7333
"gntU"	CDS_UTRS	"cpxQ"	ncRNA	22	2	3	6532081616939179	2307657015090402	1825166604038114	0.216347	35.2081	45	5	43	4167
"gcvB"	ncRNA	"rbsK"	CDS_UTRS	22	5	3	10	10	2.39412e+16	1.17615e+16	2324973720159066	39	375	46	5
"ppc"	CDS_UTRS	"gcvB"	ncRNA	22	2	3	9976538955193064	10	5777042791572486	2.15395e+16	6517571679794457	32	5	56	1667
"glpT"	CDS_UTRS	"glpQ"	CDS_UTRS	22	8	2	6.03945e-14	1.20834e-11	4.63617e+16	1746876682041794	5524765036656049	57	5	35	625
"rpsR"	CDS_UTRS	"gcvB"	ncRNA	22	1	2	9999967511238352	10	4.33265e+16	1995800000000003	6.15598e+16	42	2857	24	0
"malE"	CDS_UTRS	"chiX"	ncRNA	22	6	2	10	10	826744252359989	7224435692256557	8146125258658319	40	5	36	3333
"hupB"	CDS_UTRS	"micA"	ncRNA	22	6	2	9999999996604896	10	3417437380942081	7694507078625826	1704678306913079	45	5385	45	2308
"dnaK"	CDS_UTRS	"mgrR"	ncRNA	22	7	2	9774982581971280	10	678861917305972	3.71388e+16	9832229642587680	134	3125	42	4375
"tnaC"	CDS_UTRS	"spf"	ncRNA	22	7	2	9999758081904844	10	4.62424e+16	1.21666e+16	1.01651e+16	36	6316	40	4211
"fkpA"	CDS_UTRS	"spf"	ncRNA	21	7	2	10	10	1.13909e+16	1.77897e+16	1.4064e+16	33	3846	47	4615
"fecA"	CDS_UTRS	"arcZ"	ncRNA	21	1	3	10	10	2.47793e+16	2.68136e+11	2.81919e+16	51	15	45	25
"yifK"	CDS_UTRS	"chiX"	ncRNA	21	7	3	10	10	1.09476e+16	4.85699e+16	1.20916e+16	44	1429	36	2857
"dsrA"	ncRNA	"rplL"	CDS_UTRS	21	7	3	9999690930817668	10	4707926639294112	1288904675138047	2.49321e+16	23	1429	43	4286
"malM"	CDS_UTRS	"chiX"	ncRNA	21	6	3	10	10	742775568889964	5539127756127413	6830161486142285	35	4167	45	1667
"ptsG"	CDS_UTRS	"sgrS"	ncRNA	21	7	3	3.84285e-12	7.25439e-10	3916397313069335	1.11846e+09	2.51436e+10	36	3333	27	2222
"pdeH"	CDS_UTRS	"gcvB"	ncRNA	21	2	3	9999999993783736	10	3333154483056698	666711606573879	4169593222065211	79	3	41	4
"dfp"	CDS_UTRS	"gcvB"	ncRNA	21	3	3	9699122139917736	10	6841883937809857	7905665324153403	2.97845e+16	28	5	73	625
"flgL"	CDS_UTRS	"lysA":"omrB"	IGR	21	0	1	1.44724e-11	2.82512e-10	1.29964e+16	9798337255001300	9901505492837440	55	9048	19	10
"rrlB":"rrfB"	IGR	"rrlA":"rrfA"	IGR	21	6	3	5.91044e-48	2.03517e-45	2.43008e+16	#NUM!	#NUM!	33	3333	32	3333
"yoaB"	CDS_UTRS	"gcvB"	ncRNA	21	4	3	1915801204943798	5178730817811352	1.25074e+16	2.33059e+16	1.73773e+16	55	10	42	4444
"rpoS"	CDS_UTRS	"mgrR"	ncRNA	21	2	3	2.08148e+16	7907061662879676	2.06058e+16	556437443348705	6858593124661726	41	6	46	2
"gcvB"	ncRNA	"rplY"	CDS_UTRS	21	8	3	9999999997635258	10	3.26032e+16	3.22576e+16	2.26742e+16	34	1667	44	3333
"insA-3"	CDS_UTRS	"cyaR"	ncRNA	21	15	3	1719.68	18153.9	9197608562963504	2.36342e+11	2542037701871411	35	5	59	5
"rsuA"	CDS_UTRS	"rprA"	ncRNA	21	2	3	4.68047e-23	1.14836e-20	1.5331e+16	2.03075e+09	4.34349e+09	25	1429	43	0
"hisQ"	CDS_UTRS	"gcvB"	ncRNA	21	4	3	1.46883e+16	5692947956456941	2.20204e+16	1.29897e+08	3.81337e+08	42	11111	46	3333
"icd"	CDS_UTRS	"spf"	ncRNA	21	8	3	10	10	2.09515e+16	145475	825021	38	7143	50	2857
"sucC"	CDS_UTRS	"spf"	ncRNA	21	3	3	9999999999998488	10	2763804828406541	0.00198739	4.1152	36	25	69	14167
"insH-1"	CDS_UTRS	"insH-11"	CDS_UTRS	21	11	3	1.66449e-41	5.38475e-41	1.30522e+16	4.06476e+16	5545445088449698	39	3333	43	4444
"spf"	ncRNA	"chbB"	CDS_UTRS	21	10	3	10	10	3277985310753022	7215607939163597	1.6187e+16	40	10	38	8333
"fkpA"	CDS_UTRS	"gcvB"	ncRNA	21	4	3	10	10	1.72045e+16	7035900596241253	1.59857e+16	37	5	34	5
"spf"	ncRNA	"ibpB"	CDS_UTRS	21	2	3	10	10	1.27654e+16	9411334356473236	9636609081187066	32	5625	50	625
"tolB"	CDS_UTRS	"cpxQ"	ncRNA	21	13	3	9905594143651546	10	6312170502549743	1.72905e+16	5477641468633817	38	3636	50	1818
"htrL"	CDS_UTRS	"gcvB"	ncRNA	21	6	3	9999222176247504	10	4.81763e+16	1.70535e+16	1.35956e+16	31	5	45	3333
"rrlA":"rrfA"	IGR	"gltU":"rrlC"	IGR	21	19	3	5.33431e-35	1.60289e-32	5636398562793312	2.08011e-11	1.19783e-08	38	25	42	0
"lrhA":"nuoA"	IGR	"chiX"	ncRNA	21	1	3	10	10	3.2455e+16	7804708639986302	8562731487437489	33	7778	42	5556
"tsr"	CDS_UTRS	"gcvB"	ncRNA	21	7	3	10	10	1.87081e+16	1.6943e+16	5388069999384665	64	375	27	125
"ligA"	CDS_UTRS	"arcZ"	ncRNA	21	2	3	2803.86	29139.1	8981193491748682	4.33291e+10	4212487347740907	46	0	54	0
"fliA"	CDS_UTRS	"chiX"	ncRNA	21	6	3	10	10	2519815996852888	3.19024e+16	4.68644e+16	63	29	41	5
"lysV":"yfeN"	IGR	"lysQ":"nadA"	IGR	21	0	3	5.16533e-62	2.07207e-59	1.28073e+16	#NUM!	#NUM!	26	3636	26	5455
"pepQ"	CDS_UTRS	"gcvB"	ncRNA	21	5	3	9999766928426518	10	4.5845e+16	1.42135e+16	1164136906078938	50	375	48	5
"chiX"	ncRNA	"glmS"	CDS_UTRS	21	15	3	10	10	4363249931013012	9956356688335172	9986953843799020	34	4286	41	5
"hybO"	CDS_UTRS	"ryhB"	ncRNA	21	2	3	3.9375e-15	8.46933e-15	690466620620613	1.76633e+16	5572170689812277	37	5	40	4
"tsx"	CDS_UTRS	"gcvB"	ncRNA	21	4	3	10	10	2.18314e+16	8200835696534316	3055821603994818	34	7333	38	2
"sucD"	CDS_UTRS	"mgrR"	ncRNA	21	9	2	1.24557e+16	3518725203165341	1.32537e+16	6101161447931348	7310066357108527	38	4545	46	2727
"rbsK"	CDS_UTRS	"chiX"	ncRNA	21	2	2	10	10	1.62794e+16	9103679836548022	9440742983910424	38	12222	41	1111
"gcvT"	CDS_UTRS	"fnrS"	ncRNA	21	2	2	9972384105063564	10	5807206720759741	3.57225e+16	246241876279793	36	3125	43	1875
"asnB"	CDS_UTRS	"gcvB"	ncRNA	21	7	2	6560326260351668	1954455907419288	1.46801e+16	2.65576e+10	4.08885e+10	30	4167	44	5
"dtpB"	CDS_UTRS	"gcvB"	ncRNA	21	9	2	8767171086421681	10	7915878810838063	5207724176005944	1.27028e+16	37	5556	53	8889
"galP"	CDS_UTRS	"cpxQ"	ncRNA	21	4	2	2.93107e+06	2.41685e+06	5923024235459473	828292546404538	3.08181e+16	39	6	37	4
"tar"	CDS_UTRS	"tap"	CDS_UTRS	21	14	2	9.68172e-23	2.33965e-19	1273847977418706	1191226673121562	4079379174285459	82	5	46	10833
"fliC"	CDS_UTRS	"cyaR"	ncRNA	21	10	2	10	10	7583911629348844	5440716612256666	3.56961e+16	34	4444	51	5556
"dnaK"	CDS_UTRS	"cyaR"	ncRNA	21	2	2	9999930338041784	10	4.44327e+16	3.35982e+09	4.97067e+11	48	27143	52	6429
"malK"	CDS_UTRS	"uhpT"	CDS_UTRS	21	7	2	1.8469e+07	1.40987e+08	5280935645290561	6764959521071946	1.55536e+16	61	6	32	15
"dhaK"	CDS_UTRS	"gcvB"	ncRNA	20	5	3	10	10	1832173195148179	1699626082519408	3.04097e+16	26	8333	32	1667
"arcZ"	ncRNA	"ompC"	CDS_UTRS	20	5	3	10	10	2.31621e+16	2.95978e+16	4.46201e+16	45	17143	40	5714
"livJ"	CDS_UTRS	"gcvB"	ncRNA	20	5	3	3.51813e+16	8909721305679368	1.11533e+16	6.26513e+10	5733589462079725	34	7143	51	5714
"rplT"	CDS_UTRS	"dicF"	ncRNA	20	0	3	3.53766e-05	5.47927e-05	2464805728609078	2081.22	171209	27	6	60	34
"fliC"	CDS_UTRS	"arcZ"	ncRNA	20	2	3	10	10	6662426846007338	7486934955665589	2865551897500711	49	23636	38	1818
"slyB"	CDS_UTRS	"spf"	ncRNA	20	5	3	9999998080858892	10	3776983228202914	632623	2.49254e+08	25	0	52	2
"lon"	CDS_UTRS	"gcvB"	ncRNA	20	2	3	10	10	2.32431e+16	5947413126916475	1.39919e+16	28	25	37	833
"spf"	ncRNA	"omrA"	ncRNA	20	0	3	10	10	648473751873758	9359994979686494	1.95887e+16	30	25	42	125
"tktA"	CDS_UTRS	"spf"	ncRNA	20	3	3	10	10	2.16882e+16	3686619796394504	2.5341e+16	52	30	42	2222
"araJ"	CDS_UTRS	"cpxQ"	ncRNA	20	4	3	0.137191	1.81331	1641480016526539	1.31361e+16	4411717417034436	44	6	47	2
"sstT"	CDS_UTRS	"dsrA"	ncRNA	20	6	3	10	10	2.1951e+16	3.44013e+16	4.96377e+16	41	3333	25	0
"truA"	CDS_UTRS	"cpxQ"	ncRNA	20	1	3	3.67587e+08	2.4515e+09	4660771381552654	1.27388e+16	7022283287137539	43	6667	39	1111
"ptsI"	CDS_UTRS	"mgrR"	ncRNA	20	4	3	1449709516108439	403714663232836	1.30506e+16	4.99674e+16	2119299172313841	50	8333	39	5
"malG"	CDS_UTRS	"chiX"	ncRNA	20	6	3	10	10	5653024880918663	2.32825e+16	6932894093032478	34	5882	38	2941
"arcZ"	ncRNA	"flxA"	CDS_UTRS	20	8	3	9706137804155260	10	6825400272985205	3907123216904227	5420445589648821	35	8667	41	1333
"rpsS"	CDS_UTRS	"chiX"	ncRNA	20	6	3	10	10	944400913209196	8327727690439571	1.79993e+16	36	75	38	5
"smpB"	CDS_UTRS	"yecA"	CDS_UTRS	20	4	3	1.23251e-18	2.88294e-18	1.21402e+16	8.26844e+07	1.9526e+09	33	3636	44	4545
"yajG"	CDS_UTRS	"mgrR"	ncRNA	20	3	3	0.225935	2.83674	1.42858e+16	0.0046465	0.848382	33	5	33	0
"ytfK"	CDS_UTRS	"mgrR"	ncRNA	20	6	3	1351038868492429	3791320336451472	1.31936e+16	2754635699079584	1.30845e+16	43	5455	36	909
"mltC"	CDS_UTRS	"spf"	ncRNA	20	0	3	9999999999235308	10	3.07094e+16	4.23448e+16	5721902634710704	25	3846	62	3846
"ytfK"	CDS_UTRS	"flgL"	CDS_UTRS	20	2	3	9999999999965072	10	2936518020588268	636986881349821	2530188783068763	32	25	49	125
"maeA"	CDS_UTRS	"mgrR"	ncRNA	20	2	3	1149954612575147	4500529686190441	2216802730878914	8.05506e+09	1.03966e+16	43	4286	39	1429
"ivbL"	CDS_UTRS	"gltJ"	CDS_UTRS	20	2	3	9999999496520636	10	3719707569438324	297849255961659	448451232930205	44	14545	24	909
"nagE"	CDS_UTRS	"spf"	ncRNA	20	4	3	10	10	2.16406e+16	1.05227e+16	9002596574787816	43	8333	48	0
"micF"	ncRNA	"ompF"	CDS_UTRS	20	14	3	9489657959519320	10	7183703492522427	5.69225e+16	2.33236e+16	42	10	43	6
"ompF"	CDS_UTRS	"ybiJ"	CDS_UTRS	20	0	3	0.471109	5.86001	1.31965e+16	6042.31	370760	34	13333	34	25
"yecA"	CDS_UTRS	"dsrA"	ncRNA	20	6	3	3.5024e+09	1.90377e+11	3.4395e+16	1.09193e+10	1.92788e+10	43	6	35	4
"dhaK"	CDS_UTRS	"spf"	ncRNA	20	5	3	10	10	1.21306e+16	1.6407e+16	863124227263964	38	11429	44	5714
"frdA"	CDS_UTRS	"spf"	ncRNA	20	5	2	10	10	8588253789774278	4.33672e+06	1.38735e+09	138	4167	38	833
"galP"	CDS_UTRS	"rprA"	ncRNA	20	3	2	7.03746e-09	1.21947e-06	3418448291516332	207352459541739	6340851765234715	44	2857	42	2857
"hfq"	CDS_UTRS	"chiX"	ncRNA	20	2	2	10	10	1.01882e+16	4074623641962531	5553000652417897	41	5625	40	4375
"malT"	CDS_UTRS	"gcvB"	ncRNA	20	1	2	10	10	2.11914e+16	7.81038e+10	6968832762870418	29	20	48	0
"cyaR"	ncRNA	"arcZ"	ncRNA	20	3	2	10	10	2805763076105328	5094582389241354	3378037534620087	33	5455	40	2727
"yaaJ"	CDS_UTRS	"mgrR"	ncRNA	20	7	2	3.23253e+10	1.77028e+11	3477031043502058	1.47489e+10	2.47003e+11	43	0	45	1667
"cspE"	CDS_UTRS	"chiX"	ncRNA	20	0	2	10	10	7298792740766455	5595090568118759	6879902758366792	28	7143	39	2857
"fnrS"	ncRNA	"dsrA"	ncRNA	20	3	2	10	10	3331535332508409	7799662817591424	8562731487437489	33	6667	25	3333
"dmsA"	CDS_UTRS	"fnrS"	ncRNA	20	2	2	9999999999984096	10	2891640725439844	1.56602e+16	8320248266265963	38	8182	47	3636
"glpT"	CDS_UTRS	"arcZ"	ncRNA	20	6	2	9999413995772512	10	4.74937e+16	7.81141e+08	1.41247e+11	67	8462	42	0
"rbsD"	CDS_UTRS	"flhC"	CDS_UTRS	20	7	2	7671190550545972	10	8664731805382138	1.03683e+16	8890854130648337	56	24	51	7
"ryhB"	ncRNA	"chiX"	ncRNA	20	3	2	10	10	5040071041908708	9793497608544600	9900624321075608	28	5	37	25
"fnrS"	ncRNA	"mgrR"	ncRNA	20	4	2	10	10	1383908423446561	8682601744744254	9163676393790424	40	5	35	5
"ddlA"	CDS_UTRS	"mgrR"	ncRNA	20	6	2	33.9517	377.278	1074193032379392	7866295732397393	8590385098866066	26	5556	45	2222
"ryfD"	ncRNA	"spf"	ncRNA	20	4	2	9999999999999992	10	2449059052035273	2.12298e+10	2.34405e+16	34	6667	60	8333
"rpsJ"	CDS_UTRS	"spf"	ncRNA	19	6	3	10	10	469153688839805	7155817073328729	2764489703426082	38	12	43	4
"oxyS"	ncRNA	"ispU"	CDS_UTRS	19	15	3	1.71394e-13	3.4037e-12	6995447238815274	1.12088e+16	3.88108e+16	34	625	35	125
"rpsK"	CDS_UTRS	"gcvB"	ncRNA	19	1	3	10	10	1.88942e+16	1.92928e+07	6.6864e+06	67	175	55	10
"insA-1"	CDS_UTRS	"insA-3"	CDS_UTRS	19	3	3	1.54511e-43	5.14374e-42	3292665040685513	2.484e+16	1.20357e+16	43	75	44	5
"rpsB"	CDS_UTRS	"spf"	ncRNA	19	3	3	10	10	8799356018771032	1.68072e+16	8792341746926264	46	6667	91	5
"emrA"	CDS_UTRS	"gcvB"	ncRNA	19	4	3	1.99955e+16	5372546723855229	1.25735e+16	7431149999165925	2.85347e+16	41	10	42	1429
"dtpA"	CDS_UTRS	"gcvB"	ncRNA	19	4	3	10	10	1.24642e+16	4262626240827032	5748517391250435	60	15	31	0
"yjdM"	CDS_UTRS	"chiX"	ncRNA	19	6	3	10	10	6680192864609225	5.83931e+16	1.3807e+16	30	5	46	25
"pbpG"	CDS_UTRS	"spf"	ncRNA	19	3	3	4607185801106396	10	1.04643e+16	5017367086699726	3.33274e+16	32	5	38	3
"rplK"	CDS_UTRS	"arcZ"	ncRNA	19	4	3	9388103961823168	10	7255875695049515	2.40759e+16	3.8706e+16	23	125	45	375
"glpD"	CDS_UTRS	"gcvB"	ncRNA	19	4	3	10	10	9238014830495768	4.91906e+16	1.21733e+16	41	1	47	6
"sucD"	CDS_UTRS	"spf"	ncRNA	19	6	3	10	10	852290158280184	4.24538e+16	5733522390551328	32	7692	43	7692
"glmU"	CDS_UTRS	"chiX"	ncRNA	19	1	3	10	10	5.76301e+16	732271695869253	8234619070568167	41	2	38	0
"ptsI"	CDS_UTRS	"chiX"	ncRNA	19	6	3	10	10	1.01849e+16	5173048414938233	6535939313793689	56	4444	46	1111
"ahpC"	CDS_UTRS	"spf"	ncRNA	19	4	3	10	10	2187966086313472	3.8524e+06	9.91034e+08	35	2	55	2
"rbsR":"rrsC"	IGR	"clpB"	CDS_UTRS	19	0	3	1.92398e-06	2.9973e-05	2.88122e+16	#NUM!	#NUM!	25	6	25	5333
"nrdA"	CDS_UTRS	"spf"	ncRNA	19	9	3	9999999999999958	10	2.45791e+16	2120660850178822	3.56667e+16	44	10	52	125
"ackA"	CDS_UTRS	"sucD"	CDS_UTRS	19	3	3	3.43914e-09	5.9983e-08	4065339860079205	4.73421e+09	6.65057e+10	35	6	39	0
"fliF"	CDS_UTRS	"chiX"	ncRNA	19	7	3	10	10	1694438501488519	1.30163e+16	2.5094e+16	31	5833	41	1667
"gcvB"	ncRNA	"ibpB"	CDS_UTRS	19	4	3	10	10	1780500977088718	4001928447123901	5518223679346016	37	6	43	6667
"yifK"	CDS_UTRS	"cpxQ"	ncRNA	19	3	3	1123021860347069	3833753786304567	1.81848e+16	571.096	415070	36	4	39	4
"talB"	CDS_UTRS	"gcvB"	ncRNA	19	2	3	10	10	1.97108e+16	6235159229365727	2.49547e+16	52	9231	43	2308
"iclR"	CDS_UTRS	"gcvB"	ncRNA	19	4	3	721287109650369	10	8896244595133741	1.54506e+16	2839050785178819	41	5	57	1667
"rne"	CDS_UTRS	"chiX"	ncRNA	19	4	3	10	10	1.66062e+16	357740950337481	9561082621406884	27	6667	36	0
"arcZ"	ncRNA	"gltJ"	CDS_UTRS	19	2	3	10	10	2.21761e+16	6439559245838733	7562768804240763	32	3	42	2
"glpK"	CDS_UTRS	"chiX"	ncRNA	19	3	3	10	10	591935540110941	4761152212411402	6200266401686955	65	375	45	25
"dsrA"	ncRNA	"nlpD"	CDS_UTRS	19	17	3	5805588004769935	2.06555e+16	1944541096011644	7.06892e+09	639877897862144	30	3636	54	7273
"gcvB"	ncRNA	"flhC"	CDS_UTRS	19	3	3	10	10	4625905030857941	5161554564106009	1263138197675632	36	375	36	125
"cbrC":"asnA"	IGR	"gcvB"	ncRNA	19	3	3	8386123931276906	10	81292877746748	9.21539e+09	1168548404381916	40	1429	55	4286
"tcyJ"	CDS_UTRS	"chiX"	ncRNA	19	3	3	10	10	1841583431566597	9180755957495240	9493901651955112	43	5556	38	4444
"rbsD"	CDS_UTRS	"omrB"	ncRNA	19	6	2	9983826913026588	10	5516208380612759	2.85437e+10	4.34306e+10	43	0	36	0
"fnrS"	ncRNA	"rof":"map"	IGR	19	5	1	719579271467289	2.52877e+16	1928689134779506	#NUM!	#NUM!	45	19474	18	0
"chbB"	CDS_UTRS	"flgL"	CDS_UTRS	19	6	2	10	10	7775464068099944	9933908482014128	9979232272726486	35	10	42	75
"chiX"	ncRNA	"ybaA"	CDS_UTRS	19	0	1	1.78116e+16	4852389245313136	1456069399556122	1.47574e+16	2744020022218818	41	10	18	8947
"yieP"	CDS_UTRS	"gcvB"	ncRNA	19	2	2	9990027522887564	10	5297579632315119	9183401113420422	9494122460304556	28	8	55	8
"glpD"	CDS_UTRS	"cyaR"	ncRNA	19	3	2	9951492746342204	10	5896647372624231	1638116897755382	8623729322501258	60	6	63	4
"gloB"	CDS_UTRS	"mgrR"	ncRNA	19	2	2	1.71816e+06	1.4495e+07	6964933821007818	2.97954e+08	7.84886e+08	34	4286	37	1429
"aspA"	CDS_UTRS	"chiX"	ncRNA	19	4	2	10	10	9123268282945856	6217481561579943	7404401363345124	31	6667	34	3333
"yncD"	CDS_UTRS	"yecA"	CDS_UTRS	19	7	2	1.70658e-32	4.96082e-32	897122770393015	289027	1.50254e+07	36	5	41	25
"glpQ"	CDS_UTRS	"glpT"	CDS_UTRS	19	7	2	3.00865e-08	5.2704e-08	4.10596e+16	8242024404508315	3068115101548943	38	3636	45	0
"ptsG"	CDS_UTRS	"flhC"	CDS_UTRS	19	8	2	7.73955e+10	3.50025e+16	2.83345e+16	4871266694984723	628512624589032	28	6	43	10
"glpX"	CDS_UTRS	"chiX"	ncRNA	19	6	2	10	10	9119419462418200	2.07282e+16	3.49959e+16	48	7692	36	3077
"lamB"	CDS_UTRS	"malG"	CDS_UTRS	19	13	2	773730	6.17675e+06	6230392246523118	2744771263760469	1.98868e+16	68	2778	45	0
"ibpB"	CDS_UTRS	"fnrS"	ncRNA	19	1	2	10	10	3983449375429785	1.59283e+10	1.84581e+16	35	7778	46	5556
"malE"	CDS_UTRS	"malF"	CDS_UTRS	19	9	1	6.08071e-08	1.02276e-06	3481266892356052	9405362259273144	1.96617e+16	49	2632	40	2105
"truA"	CDS_UTRS	"gcvB"	ncRNA	18	7	3	9999999998911496	10	2.97761e+16	1.18639e+16	2.34155e+16	39	125	40	10
"ompT":"ybcY"	IGR	"chiX"	ncRNA	18	13	2	10	10	8268189952645727	#NUM!	#NUM!	17	0	18	0
"dtpA"	CDS_UTRS	"chiX"	ncRNA	18	5	3	10	10	9027912585180248	6028319907996027	7245986324864846	36	0	40	5
"spf"	ncRNA	"rplL"	CDS_UTRS	18	7	3	10	10	1.13706e+16	1.96137e+16	6.09316e+16	34	4545	48	0
"ssrA"	ncRNA	"chiX"	ncRNA	18	1	3	10	10	2172261346654743	1.80487e+16	3173151440515546	43	10	45	6
"infC"	CDS_UTRS	"spf"	ncRNA	18	5	3	10	10	7669229138473709	347921804911938	1.57184e+16	37	125	32	0
"micL"	ncRNA	"gcvB"	ncRNA	18	1	3	10	10	3084231470100662	3.77217e+16	5272302631418465	26	7	44	6
"insH-8"	CDS_UTRS	"insH-1"	CDS_UTRS	18	9	3	2.67125e-35	8.17994e-35	1646530234912285	770638175204249	8505329480922105	55	3636	53	4545
"aroC"	CDS_UTRS	"spf"	ncRNA	18	7	3	10	10	2.13775e+16	6158958869806855	3.90729e+16	35	10	72	20
"fecA"	CDS_UTRS	"fecB"	CDS_UTRS	18	8	3	173.924	1976.48	1.29795e+16	2.14716e+09	4.55343e+09	38	25	29	0
"yihY"	CDS_UTRS	"gcvB"	ncRNA	18	3	3	9959542549710016	10	5690102769465424	5759029708500061	7029528191395965	36	4	45	1
"hns"	CDS_UTRS	"spf"	ncRNA	18	6	3	10	10	4.82714e+16	3.83457e+16	1.00404e+16	47	10	45	5
"insA-3"	CDS_UTRS	"insA-4"	CDS_UTRS	18	4	3	1.05223e-41	3.37682e-40	3.38678e+16	1.94e+16	9886208304969636	35	16	34	14
"ftsL"	CDS_UTRS	"chiX"	ncRNA	18	3	3	10	10	4184429626848966	7189313555539995	8122426996192635	43	7778	41	1111
"cfa"	CDS_UTRS	"ybiJ"	CDS_UTRS	18	2	3	1.37996e-17	3.0584e-16	1.42379e+16	1.48223e+10	1741912543887014	26	375	35	375
"rbsK"	CDS_UTRS	"spf"	ncRNA	18	4	3	10	10	1.20526e+16	5512243304060922	1327691550006437	33	4	29	4
"arcZ"	ncRNA	"omrA"	ncRNA	18	4	3	10	10	7106449716255492	2.32784e+16	3782295643500009	34	6667	50	0
"maeA"	CDS_UTRS	"chiX"	ncRNA	18	4	3	10	10	1.63732e+16	1784919225961063	3143977723657534	52	12	35	6
"gcvT"	CDS_UTRS	"spf"	ncRNA	18	4	3	10	10	1.4922e+16	1.37638e+16	7466378070912765	58	5714	43	5714
"spf"	ncRNA	"dsrA"	ncRNA	18	3	3	10	10	9067842929570318	7081904440880651	8060686733226783	38	11667	26	0
"waaU":"htrL"	IGR	"arcZ"	ncRNA	18	1	3	8.08913e+08	4.72337e+10	4219307324155083	6744354956193828	2.6406e+16	28	10	48	14
"fimB"	CDS_UTRS	"spf"	ncRNA	18	1	3	982516119183015	10	6314917861492486	1.30765e+10	2.22985e+10	27	5714	61	2857
"glmZ"	ncRNA	"fnrS"	ncRNA	18	4	3	10	10	1879573525122141	9106761049131808	9440965685334540	41	4	49	3
"rpsA"	CDS_UTRS	"gcvB"	ncRNA	18	7	3	10	10	5383104459948232	5326412656125793	6665584276789984	41	75	60	1125
"talB"	CDS_UTRS	"chiX"	ncRNA	18	2	3	10	10	1427451814602649	4567668243812612	6026881049016913	42	8571	40	10
"spf"	ncRNA	"cpxQ"	ncRNA	18	3	3	10	10	5688990073986845	8760498380099078	9220486980593656	41	7143	31	2857
"argZ":"argQ"	IGR	"arcZ"	ncRNA	18	7	3	32150.3	2.89172e+06	8484222152711217	2.76589e+11	2891826767762405	53	7273	44	4545
"mcrB"	CDS_UTRS	"gcvB"	ncRNA	18	3	3	6333906682284582	10	9403924690600856	3.13763e+08	6.40009e+09	31	25	48	75
"groL"	CDS_UTRS	"chiX"	ncRNA	18	8	3	10	10	6957364695039058	2.81973e+16	4.31137e+16	29	6364	33	1818
"nuoA"	CDS_UTRS	"spf"	ncRNA	18	0	3	10	10	4753348795937146	4984687505781762	63866774031104	58	10	52	0
"spf"	ncRNA	"speE"	CDS_UTRS	18	6	3	8764570623868628	10	776730075525961	8641423832408008	9134766394961640	44	10	25	0
"azoR":"insC-2"	IGR	"insO":"insO"_2	IGR	18	0	3	2.1568e-51	7.86547e-51	2.41084e+16	#NUM!	#NUM!	57	5	57	1667
"insH-3"	CDS_UTRS	"insH-9"	CDS_UTRS	18	15	3	6.65962e-33	1.90822e-30	105108449977919	1937214785146445	3326764789013257	52	14444	56	2222
"fliA"	CDS_UTRS	"gcvB"	ncRNA	18	6	3	10	10	2.82533e+16	2136384132349279	6476017861265741	51	2857	30	0
"gcvB"	ncRNA	"tolB"	CDS_UTRS	18	7	3	10	10	4087166471076685	2549227457614062	4033717342570042	52	16	23	4
"ompC"	CDS_UTRS	"glmZ":"cyaA"	IGR	18	8	3	2.25579e+16	9667858825358036	2683346514629184	1.56017e+16	2860607158590963	58	2	25	0
"ycaM"	CDS_UTRS	"cpxQ"	ncRNA	18	4	3	6.26636e-11	1.20564e-10	801500389614625	3.51428e+06	1.49477e+08	37	3333	43	6667
"insA-1"	CDS_UTRS	"cyaR"	ncRNA	18	14	3	231425	213416	8639827703738149	1.15923e+09	2.59821e+10	37	8	46	2
"spf"	ncRNA	"gltJ"	CDS_UTRS	18	8	3	10	10	1.72346e+16	6473165332696743	7595315937393076	29	1111	46	4444
"fabD"	CDS_UTRS	"chiX"	ncRNA	18	3	3	10	10	3.239e+16	1.9283e+08	4.13617e+06	50	6667	48	4444
"gcvB"	ncRNA	"micL"	ncRNA	18	4	3	10	10	3.19698e+16	4858680448565379	6275376438571503	44	10	28	18333
"gcvB"	ncRNA	"borD"	CDS_UTRS	18	9	3	10	10	1276894853740809	1.00109e+16	2.06224e+16	40	5	41	2
"yobA"	CDS_UTRS	"gcvB"	ncRNA	18	1	3	995690789418503	10	5714369438564159	4.94139e+09	4.69432e+16	23	25	40	5
"pheA"	CDS_UTRS	"gcvB"	ncRNA	18	4	3	2.94238e+16	9319668674960298	1.69631e+16	537662	2.19942e+08	31	6667	65	3333
"minD"	CDS_UTRS	"mgrR"	ncRNA	18	8	3	554950	4.47474e+06	6928149334601339	4.24733e+10	4.14544e+16	68	2625	38	0
"sbcD"	CDS_UTRS	"arcZ"	ncRNA	18	0	3	1.70805e-07	2.80812e-06	478211067096686	3.47202e+16	2.40886e+16	20	3333	41	1111
"cyuA"	CDS_UTRS	"spf"	ncRNA	18	5	3	9999548828292382	10	4436142180128469	2339026444458023	1.14744e+16	53	5714	46	2857
"fliF"	CDS_UTRS	"gcvB"	ncRNA	18	4	3	10	10	2096784208117594	8632303043774828	5120556306315243	47	75	46	5
"iraD":"kptA"	IGR	"chiX"	ncRNA	18	12	3	9989520675132744	10	4556952899257066	#NUM!	#NUM!	18	0	43	15714
"minD"	CDS_UTRS	"ykgH"	CDS_UTRS	18	2	3	4.77352e-05	0.000705302	2796874303380981	1.64578e+16	296946106700539	45	375	57	5
"insH-1"	CDS_UTRS	"insH-2"	CDS_UTRS	18	11	3	8.06087e-34	2.36895e-32	1186086869749455	4595021577313256	1970122080628123	42	4444	46	4444
"rbsB"	CDS_UTRS	"gcvB"	ncRNA	18	6	2	10	10	1.62692e+16	2927850982784772	4.42865e+16	37	3	31	1
"glpC"	CDS_UTRS	"gcvB"	ncRNA	18	6	2	9998385497375980	10	4743359061557919	3.80409e+07	7.51383e+09	47	3333	54	0
"cyuP"	CDS_UTRS	"spf"	ncRNA	18	4	2	10	10	7019507627005778	2793465752938661	4281319335784382	37	3333	44	5
"spf"	ncRNA	"chiP"	CDS_UTRS	18	7	2	10	10	1.41229e+16	8424591869954432	8983831159327474	52	0	42	10
"oxyS"	ncRNA	"glpF"	CDS_UTRS	18	11	2	3.33852e-05	0.000496017	2.81162e+16	2.02839e+16	1.02598e+16	50	36667	39	6667
"cyaR"	ncRNA	"mgrR"	ncRNA	18	2	2	10	10	3.99109e+16	5826385328772241	7088626779000324	25	5455	34	0
"insA-6"	CDS_UTRS	"insA-1"	CDS_UTRS	18	4	2	2.45481e-43	8.07169e-42	4216330411177636	781892	8562731487437489	43	40	41	40
"glpD"	CDS_UTRS	"fnrS"	ncRNA	18	4	2	10	10	1927376826598907	5163722489794824	2163157613799891	60	7778	41	2222
"spf"	ncRNA	"rof":"map"	IGR	18	10	1	9972687049305996	10	5510658787750755	#NUM!	#NUM!	54	20	18	556
"glpK"	CDS_UTRS	"gcvB"	ncRNA	18	7	2	10	10	733077359885481	4.3123e+16	579879525559801	111	3636	32	4545
"chiP"	CDS_UTRS	"flgL"	CDS_UTRS	18	2	2	10	10	3290679823894183	9293022407540212	955326614168779	28	75	48	75
"malF"	CDS_UTRS	"malE"	CDS_UTRS	18	11	2	6.47381e-07	0.000104296	3525754141551862	421986954829234	1.83662e+16	38	10	37	769
"rbsC"	CDS_UTRS	"micA"	ncRNA	18	2	2	1.55925e+16	4.31522e+16	1.31006e+16	2.13568e+16	6476017861265741	44	7273	28	1818
"malG"	CDS_UTRS	"arcZ"	ncRNA	18	6	2	9999990374994756	10	3.91545e+16	4.71839e+07	9.10357e+09	46	5294	55	4118
"gltI"	CDS_UTRS	"lpp"	CDS_UTRS	18	2	2	9188064376409308	10	7433288966470779	9400186017900596	9627827682310008	46	4615	46	4615
"glpB"	CDS_UTRS	"glpA"	CDS_UTRS	18	8	2	1.79696e-11	3.4908e-11	7320152575931355	5.52329e+10	513631298413577	37	3333	81	4167
"folX"	CDS_UTRS	"fnrS"	ncRNA	18	5	2	3.11095e+10	1.49188e+16	3262027979047954	4.0131e+07	1.02884e+10	38	1375	30	25
"gcvH"	CDS_UTRS	"rbsD"	CDS_UTRS	18	12	2	3.25512e-06	0.000485424	2.82118e+16	0.566978	69.5802	33	11176	51	2941
"ydiY"	CDS_UTRS	"chiX"	ncRNA	18	0	1	10	10	7737740506641567	#NUM!	#NUM!	18	2222	20	2222
"rplB"	CDS_UTRS	"spf"	ncRNA	17	10	3	10	10	5421112961667686	1898056486098876	1.4709e+16	29	6667	42	6667
"spf"	ncRNA	"micL"	ncRNA	17	2	3	10	10	1.95819e+16	9530425120892020	3.43004e+16	34	40	39	5
"fldA"	CDS_UTRS	"chiX"	ncRNA	17	0	3	10	10	4781498923853413	2768354674581778	4.25106e+16	42	6667	47	3333
"ptsG"	CDS_UTRS	"flgL"	CDS_UTRS	17	0	3	10	10	7478016785904326	1.05389e+11	1315768853728004	35	2	42	4
"gcvB"	ncRNA	"serA"	CDS_UTRS	17	5	3	9999997102944148	10	3618702909376177	1.52204e+10	2.53763e+11	29	1429	68	4286
"mmuM":"yagE"	IGR	"ykgS":"yagJ"	IGR	17	4	3	1.39138e-66	6.13354e-66	357292001727912	#NUM!	#NUM!	50	4	50	4
"ycfJ"	CDS_UTRS	"spf"	ncRNA	17	1	3	10	10	3850938537300587	1.13216e+16	3.91471e+16	57	3333	18	3333
"rrlG":"rrfG"	IGR	"rrlC":"rrfC"	IGR	17	1	3	1.02964e-31	2.92937e-31	1.46519e+16	#NUM!	#NUM!	43	4	42	2
"gyrA"	CDS_UTRS	"fimZ":"folD"	IGR	17	0	3	0.00182173	0.02624	2.9421e+16	#NUM!	#NUM!	17	0	18	0
"rrlD":"rrfD"	IGR	"rrlH":"rrfH"	IGR	17	6	3	9.11315e-36	2.72816e-32	1.95305e+16	#NUM!	#NUM!	28	0	28	0
"aceE"	CDS_UTRS	"aceF"	CDS_UTRS	17	7	3	28.271	34.0568	1.61265e+16	1095644243077364	6208927179165138	60	2	49	4
"fadL"	CDS_UTRS	"gcvB"	ncRNA	17	3	3	9999994506398012	10	3694969565099919	3.7043e+16	5199778442461104	34	0	56	0
"glmU"	CDS_UTRS	"spf"	ncRNA	17	3	3	10	10	4461744610593763	877974911651576	5191564130034516	36	10	41	3333
"motB"	CDS_UTRS	"mgrR"	ncRNA	17	2	3	1.35202e+11	6.80931e+08	3.54197e+16	1.74463e+11	1987867338972209	33	4	36	4
"rraB"	CDS_UTRS	"gcvB"	ncRNA	17	2	3	9999628070000204	10	4.34896e+16	7.43658e+10	9.7496e+10	37	6667	44	3333
"gcvB"	ncRNA	"ybjL"	CDS_UTRS	17	13	3	99999999989579	10	2895676958532728	4.2657e+16	5750903969246128	44	6	17	0
"gcvB"	ncRNA	"acpP"	CDS_UTRS	17	7	3	10	10	7978337397722597	708600353867304	1604531835768493	59	5714	36	7143
"ykgS":"yagJ"	IGR	"mmuM":"yagE"	IGR	17	4	3	4.34517e-68	1.93674e-66	4.39355e+16	#NUM!	#NUM!	56	6667	55	10
"gloB"	CDS_UTRS	"chiX"	ncRNA	17	4	3	10	10	5096107321262602	4964773581244544	3303670669261925	42	2	44	1
"rpsO"	CDS_UTRS	"ryhB"	ncRNA	17	6	3	376.607	3883.7	1.18388e+16	2.06429e+10	3.29495e+11	31	8	35	0
"thrL"	CDS_UTRS	"spf"	ncRNA	17	2	3	10	10	8031656748909194	8722913773104732	9193075608465974	47	3375	34	125
"ptsP"	CDS_UTRS	"rppH"	CDS_UTRS	17	10	3	1.37607e-13	2.80208e-12	1.19335e+16	1.2839e+16	4341132344552663	56	6667	50	5
"cirA"	CDS_UTRS	"fnrS"	ncRNA	17	2	3	2.40957e+16	6357123641393708	1222804884733487	2467.42	1.62027e+06	49	6364	45	2727
"rplK"	CDS_UTRS	"gcvB"	ncRNA	17	0	3	10	10	1.10161e+16	3.61784e+16	5123563049417174	25	0	43	5714
"rpsQ"	CDS_UTRS	"fliA"	CDS_UTRS	17	5	3	2.72367e+09	1.66682e+09	4742727797429207	3.41024e+16	1549091751702542	32	11429	41	1429
"fliC"	CDS_UTRS	"gltJ"	CDS_UTRS	17	6	3	10	10	4.09913e+16	7377641013471866	8261633601623095	47	9091	39	1818
"potD"	CDS_UTRS	"gcvB"	ncRNA	17	5	3	9999982811800056	10	3846603575887245	2.42863e+16	1.78768e+16	55	10	51	0
"insD-3"	CDS_UTRS	"insD-1"	CDS_UTRS	17	5	3	4.2427e-76	2.00231e-73		#NUM!	#NUM!	65	1375	65	10
"gcvB"	ncRNA	"ydhC"	CDS_UTRS	17	3	3	3661780295065566	9218218797399132	1116496128482408	2.62496e+16	4.12651e+16	34	5556	51	3333
"rplW"	CDS_UTRS	"spf"	ncRNA	17	1	3	10	10	1216849021799739	4.31791e+09	6.16868e+10	48	20	51	0
"chiX"	ncRNA	"lpxL"	CDS_UTRS	17	7	3	9999999999235214	10	2326380414336876	2165770054726922	3.6109e+16	33	8	17	0
"infC"	CDS_UTRS	"chiX"	ncRNA	17	4	3	10	10	8364128673969767	1.65198e+16	2977355790429756	43	6	37	8
"ribF"	CDS_UTRS	"mgrR"	ncRNA	17	2	3	1743672222777047	7565972008296511	2.85498e+16	3.03404e+16	2.15492e+16	55	10	48	2
"glpT"	CDS_UTRS	"chiX"	ncRNA	17	2	3	10	10	5238837079959912	1590686144640278	5141570154912401	67	6667	37	1667
"ompC"	CDS_UTRS	"rybB"	ncRNA	17	8	3	9999999469772816	10	3490877024336416	1.02016e+16	5838635587185391	41	0	39	25
"yifK"	CDS_UTRS	"spf"	ncRNA	17	8	3	10	10	7657107784089441	6583185118187361	7680242765978139	47	10	23	0
"queE"	CDS_UTRS	"mgrR"	ncRNA	17	5	3	4011163410289275	1.46747e+16	2.11803e+16	6231555078125714	2.49547e+16	35	11429	32	8571
"tar"	CDS_UTRS	"gcvB"	ncRNA	17	4	3	10	10	1599676712559889	2097596723255435	6398781202237239	35	7778	41	3333
"flgL"	CDS_UTRS	"cpxQ"	ncRNA	17	7	3	10	10	1.66113e+16	4358774535818648	1.11746e+16	35	8333	33	3333
"spf"	ncRNA	"slyB"	CDS_UTRS	17	3	3	9999989204527052	10	3.74854e+16	969744086431549	9831723988554316	42	0	32	0
"clpB"	CDS_UTRS	"rbsR":"rrsC"	IGR	17	0	2	0.0259214	0.0353085	2.48921e+16	#NUM!	#NUM!	30	8125	29	5625
"truB"	CDS_UTRS	"chiX"	ncRNA	17	2	3	10	10	9880723083955532	3.57184e+16	5068231993934799	24	0	38	0
"rpsG"	CDS_UTRS	"uhpT"	CDS_UTRS	17	6	3	165.879	1887.73	1.44501e+16	2.31977e+11	2.50227e+16	49	5556	28	1111
"smpB"	CDS_UTRS	"spf"	ncRNA	17	1	3	9999999975400112	10	3103396711579657	2.31023e+11	2495584094241677	49	7	59	5
"brnQ"	CDS_UTRS	"gcvB"	ncRNA	17	7	3	9998471598960848	10	4644240709992787	8335678580094784	3.09528e+16	37	6667	51	3333
"fliC"	CDS_UTRS	"glmZ"	ncRNA	17	5	3	10	10	1.06669e+16	4700197955509232	1.18524e+16	51	8	29	0
"rrlA":"rrfA"	IGR	"gltV":"rrlE"	IGR	17	17	3	1.84626e-25	4.79371e-24	6154496033956057	4.40045e-08	1.93775e-05	44	0	34	5
"opgD"	CDS_UTRS	"arcZ"	ncRNA	17	2	3	10.3586	12.6687	1886579278772103	1.0619e+11	1.31612e+16	32	9091	43	0
"fimB"	CDS_UTRS	"chiX"	ncRNA	17	2	3	10	10	68672856436878	2628259070809985	4.12995e+16	47	4	43	6
"pitA"	CDS_UTRS	"chiX"	ncRNA	17	3	3	10	10	1.19202e+16	1.07264e+16	2.1832e+16	28	6	37	6
"gloB"	CDS_UTRS	"spf"	ncRNA	17	5	3	9999387133531356	10	4.41021e+16	67627.2	4.05006e+06	43	3333	63	3333
"yggX"	CDS_UTRS	"chiX"	ncRNA	17	6	3	10	10	2.19778e+16	4.76991e+16	620372323291102	50	11667	35	5
"gcvB"	ncRNA	"lrhA":"nuoA"	IGR	17	6	3	9999983756952812	10	3.84126e+16	1.293e+16	106954936733373	55	8889	26	0
"ubiD"	CDS_UTRS	"gcvB"	ncRNA	17	4	3	9388884332295026	10	7090161710319758	1.46429e+16	1.19278e+16	42	4286	43	2857
"cyaR"	ncRNA	"yebO"	CDS_UTRS	17	12	2	4181550068695536	10	1.07395e+16	9999066002637564	9999999248976734	44	11429	37	11429
"lpp"	CDS_UTRS	"chiX"	ncRNA	17	2	2	10	10	4721700767519486	752070740544972	8363044509387493	46	0	34	6
"malK"	CDS_UTRS	"mgrR"	ncRNA	17	10	2	9992054977572672	10	5134155976824745	5483288827205482	6814060451603626	37	2	38	2
"insA-2"	CDS_UTRS	"cyaR"	ncRNA	17	14	2	2.15323e+06	1.79577e+07	8078119945206778	1.16246e+10	2.02376e+11	37	5	65	75
"fabG"	CDS_UTRS	"gcvB"	ncRNA	17	0	2	9999999999999964	10	2.33477e+16	2.03058e+16	3.44223e+16	43	1375	40	5
"arcZ"	ncRNA	"dsrA"	ncRNA	17	4	2	10	10	1.04263e+16	750235270435334	835431813289728	26	2	36	0
"gcvB"	ncRNA	"ompX"	CDS_UTRS	17	9	2	10	10	6.19145e+16	6868886729058481	7884159161872399	33	0	48	3333
"sdhC"	CDS_UTRS	"ryhB"	ncRNA	17	2	2	1.24901e-06	2.06614e-06	4.60512e+16	0.00016758	0.0404678	36	4545	46	2727
"cyaR"	ncRNA	"insA9"	CDS_UTRS	17	15	2	311640	2.80932e+06	9196388792409124	7682655730736837	8492104060060783	56	0	26	4
"gcvB"	ncRNA	"cstA"	CDS_UTRS	17	6	2	9498097560271018	10	6941020574876173	2.95858e+09	6.06792e+09	41	5455	39	3636
"glpT"	CDS_UTRS	"cyaR"	ncRNA	17	2	2	9999698938458340	10	4.3725e+16	1616117014040815	5.18646e+16	44	4444	57	6667
"gatZ"	CDS_UTRS	"gatC"	CDS_UTRS	17	3	2	2.56537e-13	5.06945e-11	1.00433e+16	2.42284e+11	2594761396014323	72	8182	41	15455
"zraR":"rrsE"	IGR	"gmhB":"rrsH"	IGR	17	3	2	0.663836	8.16865	1.76567e+16	4436591167859971	5927596195359583	42	8333	43	5
"frdA"	CDS_UTRS	"chiX"	ncRNA	17	3	2	10	10	8422402769677416	5.0973e+16	1.25191e+16	41	7778	43	0
"argT"	CDS_UTRS	"chiX"	ncRNA	17	1	2	10	10	8111566886957891	4.85851e+16	6275376438571503	30	4545	39	5455
"ahpF"	CDS_UTRS	"fnrS"	ncRNA	17	4	2	10	10	1.33736e+16	56961514981893	6977808888143529	75	4444	37	7778
"rrsD":"ileU"	IGR	"rrsA":"ileT"	IGR	17	0	2	1.62193e-17	3.58478e-15	1797086438308204	#NUM!	#NUM!	28	10	28	10
"mgtL"	CDS_UTRS	"chiX"	ncRNA	16	5	3	10	10	8908299204659404	7336286666401746	8237439366539416	44	25	37	25
"lysS"	CDS_UTRS	"prfB"	CDS_UTRS	16	5	3	3.50918e-15	7.58872e-15	1.9221e+16	3.76129e+16	5263975246263103	29	0	27	0
"fadD"	CDS_UTRS	"chiX"	ncRNA	16	0	3	10	10	2295205767939745	3.9064e+16	5420440605951415	52	375	27	0
"glnA"	CDS_UTRS	"glnL"	CDS_UTRS	16	16	3	2.18682e+16	9377280016532344	2.89153e+16	2.80135e+16	7929595482441835	162	5455	77	6364
"insA-1"	CDS_UTRS	"insA-2"	CDS_UTRS	16	3	3	1.20374e-33	3.59018e-33	2927457904059413	#NUM!	#NUM!	30	4	29	4
"insB-3"	CDS_UTRS	"insB-5"	CDS_UTRS	16	7	3	1.99391e-50	7.07838e-49	3439777976504396	#NUM!	#NUM!	42	5	42	75
"htrL"	CDS_UTRS	"chiX"	ncRNA	16	6	3	10	10	2786644789543044	3226223989112189	4.73188e+16	26	25	38	5
"spf"	ncRNA	"tsx"	CDS_UTRS	16	7	3	10	10	1.24534e+16	7978745050597888	1.75107e+16	49	5	30	5
"yfdI"	CDS_UTRS	"cpxQ"	ncRNA	16	0	2	180371	151817	8741860784172061	6698969854161774	2.6242e+16	27	3333	43	0
"gcvB"	ncRNA	"pmrD"	CDS_UTRS	16	3	3	8730354261885185	10	7716834391266245	5455468518455141	6790761112263916	37	7	40	1
"flxA"	CDS_UTRS	"arcZ"	ncRNA	16	5	3	9999994421020144	10	3.66512e+16	3150320548032616	222483958703511	49	4	44	3
"gpmM"	CDS_UTRS	"gcvB"	ncRNA	16	6	3	9999999999999198	10	2.39642e+16	1.64477e+06	744138	58	15	51	375
"gcvB"	ncRNA	"chbB"	CDS_UTRS	16	8	3	10	10	3.84743e+16	9164930922600998	9485507104464408	32	30	32	0
"cpxQ"	ncRNA	"fabR"	CDS_UTRS	16	5	3	5857546295235597	2.37109e+16	2.64233e+16	3.30658e+16	2.31121e+16	19	5	48	3333
"rbsD"	CDS_UTRS	"mgrR"	ncRNA	16	5	3	10	10	9185519755150032	1559783956782956	829816583454033	46	8	25	4
"ftsA"	CDS_UTRS	"gcvB"	ncRNA	16	2	3	995185174321233	10	5592164797294101	5.49113e+10	5131911381013176	27	7143	52	10
"barA"	CDS_UTRS	"barA":"queF"	IGR	16	2	3	2.70129e-42	8.8459e-42	1.12693e+16	2.13282e+10	3.38988e+10	36	8333	23	3333
"gcvB"	ncRNA	"waaP"	CDS_UTRS	16	0	3	9999999951434334	10	3109822529506866	4524870788633926	6016551105455341	43	1667	36	1667
"rlmJ"	CDS_UTRS	"spf"	ncRNA	16	4	3	4132540816993817	10	1.08783e+16	2.90847e+16	8136320202296753	31	5	74	175
"fnr"	CDS_UTRS	"fnrS"	ncRNA	16	0	3	7.86647e+10	3549645342380012	3.28013e+16	3.30937e+06	1.43202e+08	30	75	56	75
"tar"	CDS_UTRS	"spf"	ncRNA	16	5	3	10	10	996196930680985	1.03887e+16	3659743302767079	42	11111	38	2222
"tnaB"	CDS_UTRS	"spf"	ncRNA	16	2	3	10	10	1462998273000084	1.49965e+16	4910940212975911	49	5455	42	3636
"bamD"	CDS_UTRS	"gcvB"	ncRNA	16	3	3	3.89705e+16	9740206891634532	1.10294e+16	192.779	162151	26	7778	46	1111
"alr"	CDS_UTRS	"gcvB"	ncRNA	16	3	3	9800516447224348	10	6269157441373641	3.1143e+16	1.44086e+16	39	8	80	6
"thrS"	CDS_UTRS	"chiX"	ncRNA	16	4	3	10	10	1.20984e+16	2125666900588574	3573488079453417	18	0	38	0
"tgt"	CDS_UTRS	"spf"	ncRNA	16	4	3	9999993331172220	10	3.59289e+16	13481.4	90920.4	39	6667	67	10
"lldP"	CDS_UTRS	"gcvB"	ncRNA	16	3	3	4.69488e+16	10	1.04489e+16	5408493237121029	1.31067e+16	32	0	55	10
"rsmH"	CDS_UTRS	"spf"	ncRNA	16	2	3	9999999999454180	10	2.73352e+16	2.06502e+16	6320023033494669	38	4	51	8
"rplJ"	CDS_UTRS	"chiX"	ncRNA	16	3	3	10	10	5440916166474069	6415604397009641	4041773254668164	42	10	39	4
"evgA"	CDS_UTRS	"gcvB"	ncRNA	16	3	3	1.34934e+16	4.55438e+16	1.95277e+16	1.06888e+16	9097273931218972	36	375	56	1125
"ybhC":"ybhD"	IGR	"ybdG":"cusR"	IGR	16	0	3	1.75263e-49	6.24949e-50	3494338905613773	#NUM!	#NUM!	40	8571	39	2857
"btuB"	CDS_UTRS	"gcvB"	ncRNA	16	4	3	9446425997176372	10	6945463553471631	6.81692e+09	9.01616e+10	44	75	41	5
"fabR"	CDS_UTRS	"chiX"	ncRNA	16	0	3	10	10	1.23445e+16	7352825143592674	8248651135161811	37	5	38	3333
"tolB"	CDS_UTRS	"flhC"	CDS_UTRS	16	6	3	1.52323e+16	5881064656301075	2.39899e+16	2.23349e+10	3.51258e+10	51	5714	53	11429
"yfdY"	CDS_UTRS	"cpxQ"	ncRNA	16	3	3	227.033	256.91	1641284353812886	40849.3	2.05233e+07	46	10	52	6
"gcvB"	ncRNA	"metI"	CDS_UTRS	16	12	3	2.66772e+16	6973961394734602	1.21051e+16	8117250114428036	8757131338320836	30	0	32	0
"yjtD"	CDS_UTRS	"thrL"	CDS_UTRS	16	9	3	9.90849e-20	2.32444e-17	3301886306684738	8804975258206028	92510940046218	38	10	41	0
"arcZ"	ncRNA	"gyrA"	CDS_UTRS	16	1	3	9999999598849592	10	3367888610956412	#NUM!	#NUM!	19	0	17	0
"hupB"	CDS_UTRS	"dsrA"	ncRNA	16	3	3	9990952076312984	10	508581441808691	8993068793905032	9371459702688768	31	6	33	0
"cysM"	CDS_UTRS	"mgrR"	ncRNA	16	1	3	0.156575	2.06613	2806333433466467	267818	1.4219e+07	19	2857	48	8571
"arcZ"	ncRNA	"fre"	CDS_UTRS	16	3	3	1.1911e+10	6.04438e+10	3763606096699222	5620224082498425	1.34977e+16	34	10	40	0
"chiX"	ncRNA	"ybiJ"	CDS_UTRS	16	4	3	10	10	1.50583e+16	145062997167403	2712727215362162	35	225	38	25
"greB"	CDS_UTRS	"spf"	ncRNA	16	0	3	2.34729e+16	6215770556212371	1.25187e+16	404059	1.68983e+07	41	15	46	10
"rnlA"	CDS_UTRS	"gcvB"	ncRNA	16	6	3	2.74303e+16	8743471022296301	1.77789e+16	4.40263e+09	6.27774e+10	38	4545	47	1818
"gltI"	CDS_UTRS	"mgrR"	ncRNA	16	4	3	10	10	5436955898120039	4827920074355103	6250745360882446	52	0	24	0
"rrlE":"rrfE"	IGR	"gltV":"rrlE"	IGR	16	15	3	2.09387e-24	5.24973e-23	642589505508497	5.40767e-12	4.04818e-08	32	0	51	0
"ompA"	CDS_UTRS	"rybB"	ncRNA	16	8	2	9999991764931542	10	3722219032287502	1.37567e+09	3.0289e+10	44	7	42	6
"arcZ"	ncRNA	"clpS"	CDS_UTRS	16	8	2	4697.02	45072.5	1.15364e+16	7888710378929666	8604820908737795	30	75	45	5
"cyuP"	CDS_UTRS	"cpxQ"	ncRNA	16	4	2	1630693581849191	4.48972e+16	1.32347e+16	1.8912e+16	1.4674e+16	32	10	32	5
"chiX"	ncRNA	"dicF"	ncRNA	16	2	2	10	10	4400204088105208	9800765387917802	9902622444857968	36	375	45	1625
"insD-1"	CDS_UTRS	"insD-3"	CDS_UTRS	16	1	2	1.7044e-72	7.90427e-72		#NUM!	#NUM!	63	15	62	15
"ybhC":"ybhD"	IGR	"fbaA"	CDS_UTRS	16	0	2	5.80433e-27	1.52183e-24	9966002400782198	#NUM!	#NUM!	41	5	48	25
"nadE"	CDS_UTRS	"gcvB"	ncRNA	16	6	2	554198194190143	10	9885199283464008	3.17936e+16	2.24112e+16	46	0	28	1429
"rppH"	CDS_UTRS	"cyaR"	ncRNA	16	2	2	3664468738493694	1.14665e+16	1.67077e+16	4.84171e+10	6.77478e+10	40	5714	48	2857
"gcvB"	ncRNA	"chiP"	CDS_UTRS	16	6	2	10	10	1.93519e+16	4454060456828355	5945630631208464	36	10	39	6667
"rplC"	CDS_UTRS	"fliA"	CDS_UTRS	16	5	1	8.59307e+09	4.43929e+10	3.83119e+16	6.72187e+09	6121643270681526	55	5625	42	5
"ssb"	CDS_UTRS	"cyaR"	ncRNA	16	8	2	1.33291e+07	1.03624e+08	7718609200521855	2.44169e+16	3.90232e+16	77	5556	63	7778
"insA-5"	CDS_UTRS	"cyaR"	ncRNA	16	11	2	531695	429154	826396151331855	4.50051e+16	3032478569718825	36	8333	48	6667
"glpT"	CDS_UTRS	"fnrS"	ncRNA	16	1	2	10	10	1.41996e+16	5540400524768025	2282632819395346	40	12	53	6
"pfkA"	CDS_UTRS	"cyaR"	ncRNA	16	6	2	2074893630957493	7885775272937927	2339172462456509	241.129	188030	31	7143	60	2857
"arcZ"	ncRNA	"gcvT"	CDS_UTRS	16	3	2	9469806708634892	3273427799370001	1.97709e+16	8492096532816849	9031315661237640	37	10	40	909
"dsrA"	ncRNA	"fnrS"	ncRNA	16	5	2	10	10	2812008487242199	9668436231065384	9818836423607964	24	3	40	1
"yieP"	CDS_UTRS	"chiX"	ncRNA	16	0	2	10	10	3393903395301259	907782299011337	9425192596762624	31	75	36	0
"sodB"	CDS_UTRS	"chiX"	ncRNA	16	6	2	10	10	1.51093e+16	1.6558e+16	2983224862610545	40	3333	51	5
"rbsB"	CDS_UTRS	"cyaR"	ncRNA	16	2	2	6598801352784665	10	9219107070614516	4768091603865839	620372323291102	52	2308	57	3077
"uspA"	CDS_UTRS	"spf"	ncRNA	16	1	2	10	10	1.61097e+16	1.19016e+16	9977097523097638	44	9091	54	7273
"fnrS"	ncRNA	"yobA"	CDS_UTRS	16	3	2	2.20319e+16	5880292825740919	1.25464e+16	2403671376042732	3.8655e+16	33	1111	36	4444
"ompF"	CDS_UTRS	"ibpB"	CDS_UTRS	16	2	2	8682278926888385	10	7798170669258985	1.05915e+11	1.31612e+16	44	10769	51	3846
"malQ"	CDS_UTRS	"malP"	CDS_UTRS	16	9	2	1.27278e-06	2.10113e-05	5468956850821356	2.81285e+16	1.32852e+16	123	9231	52	6154
"nlpD"	CDS_UTRS	"malG"	CDS_UTRS	16	0	2	3.70537e+08	2.24194e+10	4920263629114246	9776228682801178	5659095645144634	51	8	44	3333
"yjjA"	CDS_UTRS	"gcvB"	ncRNA	15	2	2	2.32049e+16	7519097569861434	1861229252193863	1.40602e+16	7583168202587165	50	75	53	25
"ubiC"	CDS_UTRS	"spf"	ncRNA	15	0	3	918462929692534	10	7178419472808297	2.38709	22337.2	50	20	40	15
"flxA"	CDS_UTRS	"cpxQ"	ncRNA	15	5	3	8101554666424693	10	8199528517024796	746109546653863	4537267316207002	42	15714	37	10
"bssS"	CDS_UTRS	"gcvB"	ncRNA	15	5	3	79621008136394	10	8271931409969545	1.04181e+16	5.9398e+16	59	75	31	25
"pdhR"	CDS_UTRS	"gcvB"	ncRNA	15	4	3	721223124966059	10	8793020543802083	1.3526e+07	4.79703e+08	23	6667	78	6667
"cmoM"	CDS_UTRS	"spf"	ncRNA	15	5	3	9271720932724820	10	7075376442072154	1.43893e+16	77439228712528	32	6667	50	1667
"arcZ"	ncRNA	"secB"	CDS_UTRS	15	1	3	2.01616e+10	1.11942e+11	4638836498146204	5346107070791253	6682155812817057	35	3636	36	2727
"rppH"	CDS_UTRS	"ptsP"	CDS_UTRS	15	5	3	4.52327e-10	8.13682e-09	9861610894742844	4637120969503738	1.17117e+16	20	0	43	0
"yncE"	CDS_UTRS	"ryhB"	ncRNA	15	3	3	9.87043e-05	0.0144245	4310812501775092	9100860894207406	5343845036052553	74	25	21	0
"fruB"	CDS_UTRS	"gcvB"	ncRNA	15	4	3	9999999999999958	10	2.18294e+16	2.13439e+16	3.58393e+16	35	3333	51	10
"yfaZ"	CDS_UTRS	"mgrR"	ncRNA	15	0	3	52.6664	576.456	1807293815361964	4681575132161144	2002644082249047	44	25	66	40
"yfjW"	CDS_UTRS	"mgrR"	ncRNA	15	5	3	651.505	6608.12	1.49524e+16	2.27881e+10	3.57635e+11	44	6667	44	0
"gcvB"	ncRNA	"prmB"	CDS_UTRS	15	3	3	9291975636299636	10	7079639126548074	1.07719e+09	1.91086e+11	35	5	46	225
"gcvB"	ncRNA	"isrC"	ncRNA	15	6	3	7954959646319813	2.77731e+16	2143632399412086	8998743523483448	328928681722642	52	5714	34	2857
"glmZ"	ncRNA	"rydC"	ncRNA	15	3	3	10	10	1.2963e+16	6849292295940217	1.56849e+16	34	1667	49	1667
"insA-2"	CDS_UTRS	"insA-1"	CDS_UTRS	15	4	3	3.75816e-34	1.05426e-29	3173041019907078	5500000000000504	3585968805486825	42	6667	42	6667
"ybaB"	CDS_UTRS	"spf"	ncRNA	15	5	3	9999999999999936	10	217446767756464	9072272120281652	3306211659970292	33	3333	34	10
"spf"	ncRNA	"iraD":"kptA"	IGR	15	3	3	1.09594e+16	3124622130684794	147225775527963	#NUM!	#NUM!	35	13333	18	0
"gcvB"	ncRNA	"rpsT"	CDS_UTRS	15	3	3	10	10	1477077784412676	1.54929e+16	2.84474e+16	32	25	51	25
"gcvH"	CDS_UTRS	"gcvB"	ncRNA	15	2	3	9999999999870754	10	2584731501706172	2898217725080672	2076177788512336	35	5	54	5833
"infB"	CDS_UTRS	"nusA"	CDS_UTRS	15	6	3	7.25777	85.006	1.96919e+16	2075573770060351	1046228991219315	367	13333	47	3333
"ftnA"	CDS_UTRS	"spf"	ncRNA	15	2	3	9999998888146302	10	3285987841513432	3.09443e+16	85165144881364	38	7778	53	3333
"lpxT"	CDS_UTRS	"cyaR"	ncRNA	15	1	3	3.65219e+10	1.97983e+11	4426967204254346	4.28699e+09	6.13622e+10	40	6667	44	10
"yqjA"	CDS_UTRS	"gcvB"	ncRNA	15	4	3	9999999976235668	10	2.95403e+16	3423714054754978	4945952028926238	56	6	35	3
"ycfJ"	CDS_UTRS	"chiX"	ncRNA	15	4	3	10	10	3.92271e+16	1857051160488383	9577718574196866	38	5	40	15
"borD"	CDS_UTRS	"mgrR"	ncRNA	15	9	3	7326332546483236	10	873340661609281	1377071252607903	2.61047e+16	41	5	38	75
START:"thrL"	IGR	"gcvB"	ncRNA	15	4	3	9999813042853064	10	4031262588067677	5.21463e+08	9.98381e+09	26	5	46	1667
"insB-2"	CDS_UTRS	"insB-6"	CDS_UTRS	15	4	3	4.43762e-47	1.5086e-44	3.81331e+16	1.90196e+16	3.28217e+16	36	3333	35	3333
"micA"	ncRNA	"spf"	ncRNA	15	3	3	10	10	3.61932e+16	859521348630214	3.16808e+16	44	6667	53	3333
"rrlH":"rrfH"	IGR	"rrlD":"rrfD"	IGR	15	3	3	3.3169e-28	9.05154e-28	1.98124e+16	#NUM!	#NUM!	30	10	31	75
"metI"	CDS_UTRS	"mgrR"	ncRNA	15	6	3	367914	3.00282e+06	923713540720319	4684.72	292249	32	25	28	0
"rplD"	CDS_UTRS	"gcvB"	ncRNA	15	4	3	10	10	682673587664364	2.07668e+16	3.50452e+16	42	1429	41	7143
"rrlH":"rrfH"	IGR	"gltU":"rrlC"	IGR	15	14	3	2.07632e-19	4.92849e-19	4993469417192146	1.91342e-06	7.95771e-05	36	0	44	0
"fadL"	CDS_UTRS	"chiX"	ncRNA	15	2	3	10	10	2.48697e+16	2.2388e+16	3.69155e+16	58	12	35	0
"csgD"	CDS_UTRS	"mcaS"	ncRNA	15	3	3	1249.03	1332.58	1630298405173268	8.18367e+09	1.05082e+16	36	6667	32	3333
"mqsA"	CDS_UTRS	"arcZ"	ncRNA	15	2	3	0.0858894	1.10431	3.13102e+16	3.80231e+09	7.51383e+09	30	7143	48	7143
"fruK"	CDS_UTRS	"spf"	ncRNA	15	0	3	9999998103838172	10	3345467180222541	1.09504e+11	1350486568808678	53	12	41	4
"lamB"	CDS_UTRS	"rprA"	ncRNA	15	5	2	5.86896e+09	3.09985e+10	4.18118e+16	2.11029e+16	1.60219e+16	53	5714	38	3571
"glmS"	CDS_UTRS	"mgrR"	ncRNA	15	8	3	10	10	1362790539082289	1617410389324247	2.92604e+16	35	75	36	75
"yfhM"	CDS_UTRS	"gcvB"	ncRNA	15	3	3	9995494870663084	10	4.72167e+16	6995194177218832	4309960791000838	33	10	57	5
"tig"	CDS_UTRS	"gcvB"	ncRNA	15	4	3	10	10	811238719286973	2.08331e+16	3.51253e+16	50	16	56	4
"rrlE":"rrfE"	IGR	"gltU":"rrlC"	IGR	15	15	3	1.46222e-19	3.41028e-18	4364535476245369	0.00657873	11.4531	37	3333	47	0
"rrlC":"rrfC"	IGR	"rrlE":"rrfE"	IGR	15	7	3	2.79608e-25	7.21316e-25	1.24817e+16	#NUM!	#NUM!	26	0	27	0
"fecA"	CDS_UTRS	"glmZ"	ncRNA	15	3	3	9999999307470804	10	3.33127e+16	1.61256e+16	5178740986147919	41	0	38	0
"ybaB"	CDS_UTRS	"chiX"	ncRNA	15	2	3	10	10	2.51257e+16	8469639067038996	9016455923756248	52	6667	44	10
"arcZ"	ncRNA	"ompF"	CDS_UTRS	15	3	3	999999999997536	10	2540085281401713	7212161485896744	4.4024e+16	34	6	44	11
"rcsB"	CDS_UTRS	"rprA"	ncRNA	15	0	3	1.39779e-05	0.000220757	5.78486e+16	9.76952e+09	1231222390867535	52	875	39	375
"mglB"	CDS_UTRS	"spf"	ncRNA	15	5	3	10	10	1.63741e+16	6291668064685345	1461807173564075	120	5833	42	4167
"nuoG"	CDS_UTRS	"ryhB"	ncRNA	15	2	3	24556.6	2.25679e+06	1099064347791317	72384.8	4.26671e+06	42	7273	40	909
"ygfB"	CDS_UTRS	"mgrR"	ncRNA	15	6	3	1.3715e+09	8.71913e+08	5789175819443129	3616858166943007	162111032260593	45	4444	39	1111
"yfdK":"mlaA"	IGR	"gcvB"	ncRNA	15	2	3	7160186097232185	10	8827776982784243	1.62155e+16	8560605578875075	23	1111	49	4444
"rrlA":"rrfA"	IGR	"alaT":"rrlA"	IGR	15	14	3	2.40642e-18	5.57997e-18	4211799977481095	261863	140022	35	25	42	0
"waaU":"htrL"	IGR	"gcvB"	ncRNA	15	3	3	9877279294250664	10	5924093034632762	2.2324e+11	2.43703e+16	31	7143	23	0
"spf"	ncRNA	"grcA"	CDS_UTRS	15	4	3	10	10	7802749849311624	9711533427859156	2018338124401822	33	3636	51	3636
"tig"	CDS_UTRS	"spf"	ncRNA	15	2	3	10	10	5.37111e+16	5.51413e+09	5134178089358374	32	8	52	42
"uhpT"	CDS_UTRS	"yghJ"	CDS_UTRS	15	2	3	0.000945648	1.2582	3.13387e+16	5.57305e+11	5163345104619417	42	10	34	6
"fusA"	CDS_UTRS	"gcvB"	ncRNA	15	3	3	10	10	2880223310243413	4285014934057933	1.10006e+16	33	7143	46	4286
"hemG"	CDS_UTRS	"clpB":"rrsG"	IGR	15	0	3	3.62048e-08	6.16711e-07	7359671177300655	#NUM!	#NUM!	70	7143	63	4286
"uhpT"	CDS_UTRS	"gcvB"	ncRNA	15	4	3	10	10	4.44387e+16	7347335539017441	8244963850260015	23	4286	55	1429
"chiX"	ncRNA	"fimD"	CDS_UTRS	15	6	3	10	10	2.03288e+16	2.43237e+11	2601243386624718	45	12857	55	18571
"insB-6"	CDS_UTRS	"insB9"	CDS_UTRS	15	6	3	6.08403e-47	2.05958e-44	3730283827079826	#NUM!	#NUM!	66	4	61	4
"gatZ"	CDS_UTRS	"gcvB"	ncRNA	15	6	3	10	10	1.1678e+16	1.05458e+11	1315768853728004	32	625	50	5
"flgA"	CDS_UTRS	"gcvB"	ncRNA	15	4	3	9999797053607712	10	4045869914264219	2.12627e+07	7.30151e+07	34	3	50	2
"rplA"	CDS_UTRS	"chiX"	ncRNA	15	4	3	10	10	6.57536e+16	8176981216197183	8804895814885375	65	6667	26	0
"clpB"	CDS_UTRS	"murI"	CDS_UTRS	15	0	3	2.01272e-09	3.56469e-07	892225137819505	#NUM!	#NUM!	25	8462	25	7692
"gcvB"	ncRNA	"lrp"	CDS_UTRS	15	3	2	9999806366803792	10	4.04005e+16	6171271753263778	7366652666851485	26	3333	47	4444
"udp"	CDS_UTRS	"cyaR"	ncRNA	15	5	2	9998545769034828	10	4506220278878988	2940017220725108	2.1021e+16	55	25	55	375
"ansB"	CDS_UTRS	"oxyS"	ncRNA	15	1	2	1.76197	2.22268	2550626947411939	2.25486e+16	3709048276454041	52	9167	39	5
"cyaR"	ncRNA	"insA-6"	CDS_UTRS	15	14	2	1.72936e+08	1.19198e+09	6884739945452985	7896088310538009	8609105314985076	53	125	32	5
"borD"	CDS_UTRS	"rbsK"	CDS_UTRS	15	2	2	0.233208	0.304232	2930213564429512	3.5982e+09	7.20218e+09	47	0	44	0
"yejL"	CDS_UTRS	"uhpT"	CDS_UTRS	15	5	2	1.01709e-17	2.33145e-16	442896720637332	37514.5	1.58663e+08	35	1125	40	10
"rbsB"	CDS_UTRS	"chiX"	ncRNA	15	6	2	10	10	1.0352e+16	5.7159e+16	1.36489e+16	69	3	38	3
"miaA"	CDS_UTRS	"gcvB"	ncRNA	15	1	2	10	10	5284089668993968	5506806292673898	6816605435356201	36	875	29	125
"dsrA"	ncRNA	"omrB"	ncRNA	15	1	2	9944380203756272	10	5628689618319895	5296392274634941	6639114629590953	28	3333	51	6667
"nrfA"	CDS_UTRS	"spf"	ncRNA	15	1	2	9999999999999992	10	2.09142e+16	2543391331247139	1.22758e+16	48	10	38	0
"ucpA"	CDS_UTRS	"oxyS"	ncRNA	15	2	2	3.65129e-06	5.63353e-05	5.3833e+16	1.08104e+16	3778545206270404	48	75	37	1625
"osmB"	CDS_UTRS	"rprA"	ncRNA	15	5	2	4.82052e-27	1.26803e-24	2718682050235188	5132000000000025	2.15228e+16	36	4	40	1
"aspA"	CDS_UTRS	"ryhB"	ncRNA	15	4	2	4.84769e+06	3.51337e+07	7403359979406853	5.27671e+06	1.66673e+09	50	3	40	6
"ivbL"	CDS_UTRS	"chiX"	ncRNA	15	1	2	10	10	4997726904809844	8784250990506435	9237098316467364	58	16	50	10
"glnH"	CDS_UTRS	"mgrR"	ncRNA	15	2	2	2.97205e+09	1.63209e+10	4.47905e+16	1.35208e+16	451859632882559	41	3571	38	1429
"eutA":"eutB"	IGR	"mgrR"	ncRNA	15	4	2	1.22951e+07	9.59571e+06	8414367398833251	1.30559e+16	7.15493e+16	45	10909	37	4545
"asd"	CDS_UTRS	"gcvB"	ncRNA	15	2	2	9999999997811858	10	2770755426355915	1.10382e+11	1.35908e+16	66	8333	53	3333
"rrsE":"gltV"	IGR	"rrsB":"gltT"	IGR	15	0	2	7.1611e-06	0.0010902	5.10836e+16	#NUM!	#NUM!	26	8889	26	7778
"ppiA"	CDS_UTRS	"spf"	ncRNA	15	5	2	1.04754e+16	3.59471e+16	2.11255e+16	3389122921995217	1.54044e+16	42	8333	47	13333
"hupB"	CDS_UTRS	"gadY"	ncRNA	15	4	2	9993642940571654	10	4.88725e+16	3497126013398064	501907310895282	50	13333	34	4167
"fruB"	CDS_UTRS	"chiX"	ncRNA	15	2	2	10	10	1.66997e+16	1.79007e+16	3151568817951878	28	7	44	4
"gcvH"	CDS_UTRS	"arcZ"	ncRNA	15	11	2	7793886269817414	2.2838e+16	1.52184e+16	9675640079622324	9818836423607964	32	12857	43	2857
"rph"	CDS_UTRS	"chiX"	ncRNA	14	6	3	10	10	88268869516671	5375692760865479	6712795223241548	71	0	41	0
"micA"	ncRNA	"rfbX"	CDS_UTRS	14	3	2	1.15086e+16	508058741227143	3.39043e+16	4.37615e+16	1.12038e+16	50	8	76	52
"rplD"	CDS_UTRS	"spf"	ncRNA	14	4	3	10	10	4217259247197398	4071746800417785	1.05606e+16	48	5	28	5
"yhcN"	CDS_UTRS	"chiX"	ncRNA	14	1	3	10	10	1.07142e+16	2.5369e+16	4.01666e+16	29	0	32	0
"dacC"	CDS_UTRS	"mgrR"	ncRNA	14	0	3	8135.37	76608	1405639141588739	502536	2.49138e+07	43	6	37	6
"rfbA"	CDS_UTRS	"cpxQ"	ncRNA	14	1	3	4.5078e+11	2.1039e+16	3.70791e+16	2.04082e+09	4.35258e+08	46	125	39	25
"spf"	ncRNA	"glmZ"	ncRNA	14	6	3	10	10	349113007926241	7351055653744598	8247902071932264	38	3333	28	0
"ybaN"	CDS_UTRS	"gcvB"	ncRNA	14	4	3	3.87209e+16	9689884768823152	1.11473e+16	2.41412e+16	3.87731e+16	44	125	39	0
"insA-3"	CDS_UTRS	"insA-2"	CDS_UTRS	14	8	3	3.79557e-27	1.0017e-24	2.26225e+16	#NUM!	#NUM!	58	10	40	5
"chiX"	ncRNA	"nlpD"	CDS_UTRS	14	8	3	10	10	4629332937036622	7937213482284103	8637589784616776	36	8571	45	10
"rplP"	CDS_UTRS	"spf"	ncRNA	14	2	3	10	10	7717034256515258	7.42948e+08	1.35321e+11	31	0	77	0
"focA"	CDS_UTRS	"mcaS"	ncRNA	14	2	3	3642482347454516	1.51105e+16	3005541823921659	4.24665e+10	4.14544e+16	32	2857	43	4286
"rsmG"	CDS_UTRS	"gcvB"	ncRNA	14	2	3	9999999999999738	10	2.17567e+16	1.5566e+16	2856060316904967	22	0	62	3333
"rpoB"	CDS_UTRS	"gcvB"	ncRNA	14	1	3	10	10	5247556146541572	1662963519006415	5.30872e+16	35	4	70	8
"rplS"	CDS_UTRS	"rpsP"	CDS_UTRS	14	7	3	4.12729e-07	6.70308e-06	7813264268609014	2.21482e+16	6664439406896645	81	10	30	1111
"rrlH":"rrfH"	IGR	"alaT":"rrlA"	IGR	14	14	3	3.7685e-18	8.46911e-17	4984503802170148	1.43616e-05	0.000488686	38	75	34	0
"rplB"	CDS_UTRS	"chiX"	ncRNA	14	6	3	10	10	5152130894365293	1516726719939036	2800053323172287	37	4286	34	4286
"ahpF"	CDS_UTRS	"spf"	ncRNA	14	1	3	10	10	3307576141302355	2.56697e+16	4054933695416502	25	8	51	0
"rplL"	CDS_UTRS	"ryhB"	ncRNA	14	6	3	5233274972383902	10	1.00841e+16	7973065641059213	1750333413166254	52	15	40	13333
"nhaR":"yaaY"	IGR	"ggt":"ryhB"	IGR	14	4	3	6.21031e-54	2.28557e-51	2924358626873528	#NUM!	#NUM!	29	4	37	4
"ppa"	CDS_UTRS	"micF"	ncRNA	14	2	3	8.27855e+10	3725115965896875	3492312795877754	1.15462e+16	9755600532599084	25	0	47	25
"spf"	ncRNA	"yhcN"	CDS_UTRS	14	4	3	10	10	9360473009322258	7915816716553548	86230797351746	35	75	38	5
"csgC"	CDS_UTRS	"spf"	ncRNA	14	3	3	3.73754e+16	1.37049e+16	2.50946e+16	6.30008e+07	1.55139e+10	47	6	57	12
"dsbA"	CDS_UTRS	"spf"	ncRNA	14	2	3	999967884268844	10	3.98883e+16	4948550003338667	3295804744216482	38	15714	44	0
"ansP"	CDS_UTRS	"gcvB"	ncRNA	14	3	3	9950346090020192	10	541424208194969	7421821099159295	8301173277798668	75	103333	60	10
"eptB"	CDS_UTRS	"gcvB"	ncRNA	14	2	3	10	10	804844889395297	4276046429781296	1.09851e+16	38	6667	23	0
"insH-6"	CDS_UTRS	"insH-1"	CDS_UTRS	14	5	3	1.34953e-22	3.34175e-21	1.23811e+16	3008046491919184	1.40213e+16	42	6	53	2
"insB-3"	CDS_UTRS	"insB-2"	CDS_UTRS	14	6	3	6.2989e-39	1.97407e-38	212480747026808	2.81644e+16	7962189895054154	49	8333	51	5
"ahpF"	CDS_UTRS	"gcvB"	ncRNA	14	3	3	10	10	4995713778791902	872699509467495	517262749633703	60	20	34	0
"spf"	ncRNA	"ftnA"	CDS_UTRS	14	2	3	9999998661448424	10	3.20712e+16	5841888549664208	7101342226911386	40	5714	43	1429
"rrlE":"rrfE"	IGR	"rrlC":"rrfC"	IGR	14	1	3	6.04815e-23	1.4794e-20	1.10894e+16	#NUM!	#NUM!	29	25	28	25
"parC"	CDS_UTRS	"mgrR"	ncRNA	14	2	3	2.73196e+08	1.8481e+09	7.21095e+16	7157273759625824	8106656631387965	58	15	38	5
"omrB"	ncRNA	"mcaS"	ncRNA	14	1	3	9841203777507600	10	6031731960343201	9927200828884724	9976510324208758	41	15	62	8333
"metQ"	CDS_UTRS	"spf"	ncRNA	14	4	3	9999997451611388	10	3278193076580542	4.4474e+10	4.31259e+16	43	10	38	3333
"yciZ"	CDS_UTRS	"rprA"	ncRNA	14	2	3	7.46288e-08	1.25261e-05	9061346684942254	8328272448358167	8917958453498676	31	12	41	6
"envC"	CDS_UTRS	"gcvB"	ncRNA	14	4	3	9996359906519184	10	4561179557657792	5.95594e+09	8.12134e+10	46	8	36	2
"aceE"	CDS_UTRS	"spf"	ncRNA	14	2	3	10	10	4730956596616957	1.02689e+16	3.62267e+16	62	125	37	25
"rplA"	CDS_UTRS	"rplL"	CDS_UTRS	14	3	3	4.9861e+16	1.80034e+16	2.25211e+16	2.23446e+16	6698905428447914	64	2857	47	1429
"gcvB"	ncRNA	"livJ"	CDS_UTRS	14	2	3	7761326790692787	10	8374900843654784	2.02591e+16	1.02542e+16	30	6	40	8
"gadY"	ncRNA	"arcZ"	ncRNA	14	3	3	10	10	647005673120741	1.62056e+11	1.86352e+16	32	0	55	10
"rplJ"	CDS_UTRS	"gcvB"	ncRNA	14	3	3	10	10	6221225060986239	3.22632e+16	1.4781e+16	52	5	30	5
"wbbJ"	CDS_UTRS	"spf"	ncRNA	14	3	3	9999999846486718	10	2987250835087909	3.05612e+10	4.594e+11	28	25	42	25
"gcvB"	ncRNA	"dtpA"	CDS_UTRS	14	2	3	10	10	9561885240983534	6.21545e+09	5702065291261497	33	6	32	6
"gltI"	CDS_UTRS	"arcZ"	ncRNA	14	1	3	10	10	3.00968e+16	1.75339e+16	9130187620881640	24	5	39	25
"queE"	CDS_UTRS	"chiX"	ncRNA	14	2	3	10	10	1.43e+16	7619631132655755	1.69485e+16	37	6	35	0
"nmpC"_2	CDS_UTRS	"chiX"	ncRNA	14	2	3	10	10	1.50992e+16	7234402466687848	1.62194e+16	38	5714	38	10
"yghJ"	CDS_UTRS	"ykgH"	CDS_UTRS	14	2	3	73370.3	646158	1.14114e+16	1.60429e+08	4.5955e+08	20	0	62	5
"gcvB"	ncRNA	"gatY"	CDS_UTRS	14	4	3	10	10	1.30765e+16	2846280091405691	1.34008e+16	56	10	38	75
"flgE"	CDS_UTRS	"gcvB"	ncRNA	14	2	3	9999999939450056	10	2.93574e+16	7.07278e+07	1.71349e+10	31	6	61	10
"dicA"	CDS_UTRS	"gcvB"	ncRNA	14	0	3	1.25362e+16	4.24919e+16	2.08458e+16	2097714048386704	1.05251e+16	41	15714	52	10
"ompA"	CDS_UTRS	"flgL"	CDS_UTRS	14	4	3	10	10	4.32424e+16	1.84761e+16	3.23234e+16	48	10	43	0
"rpsJ"	CDS_UTRS	"gcvB"	ncRNA	14	3	3	10	10	5214696863903118	2.14439e+16	3.59286e+16	54	5	56	5
"yobA"	CDS_UTRS	"chiX"	ncRNA	14	3	3	10	10	3.37154e+16	2817341382947357	4.31037e+16	42	6667	38	3333
"argP"	CDS_UTRS	"chiX"	ncRNA	14	2	3	10	10	3378683701563334	6656774178688799	7730749333903763	36	75	42	25
"yjcE"	CDS_UTRS	"gcvB"	ncRNA	14	2	3	8153427195889036	10	807955717609149	1.20162e+16	6682986487511576	38	5556	46	3333
"ydcD"	CDS_UTRS	"gcvB"	ncRNA	14	9	3	1.64151e+16	6322532217876645	2707254508848726	1.50487e+10	1.76574e+16	42	6667	36	1667
"zapB"	CDS_UTRS	"ryhB"	ncRNA	14	2	3	10.3662	11.9839	2239005435147497	2.67994e+08	7.1907e+07	35	5	42	625
"alaT":"rrlA"	IGR	"gltW":"rrlG"	IGR	14	6	3	1.29093e-16	2.86901e-15	454670382521034	#NUM!	#NUM!	31	3333	32	0
"fliM"	CDS_UTRS	"spf"	ncRNA	14	4	3	9999998612429184	10	3209574935023715	979072	2.9794e+09	31	5	52	10
"rpsR"	CDS_UTRS	"chiX"	ncRNA	14	5	3	10	10	2.08718e+16	1503655091564248	4.92189e+16	42	15	38	1667
"ompA"	CDS_UTRS	"dicF"	ncRNA	14	2	3	5.54028e+16	1980821168920768	2222842647196266	3.95458e+16	5474103318779181	29	7143	26	0
"tdcA"	CDS_UTRS	"spf"	ncRNA	14	4	3	9999966704055948	10	3.6129e+16	2.74773e+16	7806257538239166	46	12	45	2
"gltI"	CDS_UTRS	"ibpB"	CDS_UTRS	14	1	2	10	10	1381025575177063	3116258176186368	856084723190134	33	1538	48	3846
"sstT"	CDS_UTRS	"arcZ"	ncRNA	14	1	3	10	10	4037564458026876	3.54551e+09	5.16375e+11	51	3333	55	6667
"ldcA"	CDS_UTRS	"chiX"	ncRNA	14	4	3	10	10	7856454462007509	6553507209422607	2579366717651821	25	6	44	8
"gcvT"	CDS_UTRS	"gcvB"	ncRNA	14	2	3	10	10	1.74703e+16	182601985008584	3201010950656148	55	8571	65	1429
"asnA"	CDS_UTRS	"chiX"	ncRNA	14	1	3	10	10	985912929635457	332308730083064	900348589721975	57	13333	36	0
"flgL"	CDS_UTRS	"rof":"map"	IGR	14	7	1	1974998854139185	531546991169362	1.30869e+16	#NUM!	#NUM!	40	19286	18	0
"chiX"	ncRNA	"ompF"	CDS_UTRS	14	6	2	10	10	2234079419060422	7090327963788554	1.60481e+16	42	18333	38	3333
"hybO"	CDS_UTRS	"mgrR"	ncRNA	14	3	2	9.09019e+08	5.25583e+10	5328894621722088	1267269995933485	2.46474e+16	39	75	43	0
"mrp"	CDS_UTRS	"ryhB"	ncRNA	14	0	2	1.02832e-06	1.70811e-05	8871956019475321	5198725070789597	1.26933e+16	63	8571	29	1429
"rpiB"	CDS_UTRS	"gcvB"	ncRNA	14	1	2	1.77483e+16	585417260226054	1.98531e+16	7.68321	821.664	32	0	58	0
"yfdI"	CDS_UTRS	"mgrR"	ncRNA	14	4	2	1.7082e+10	9.54378e+09	5038211767322796	5.49133e+09	7.52896e+10	93	8889	36	3333
"glpT"	CDS_UTRS	"spf"	ncRNA	14	6	2	10	10	3.73206e+16	5109352085537087	1.25405e+16	62	40	50	3333
"glpA"	CDS_UTRS	"gcvB"	ncRNA	14	6	2	10	10	9386789626193440	2.21821e+11	2.43483e+16	46	7143	46	2857
"glpA"	CDS_UTRS	"glpB"	CDS_UTRS	14	8	2	3.32001e-05	0.000494183	5682756372845969	7275871268131966	4431828503924809	45	3333	43	5
"chiP"	CDS_UTRS	"dsrA"	ncRNA	14	1	2	9999999996527144	10	2.76662e+16	4549848876286021	6026881049016913	46	18	31	2
"sucA"	CDS_UTRS	"spf"	ncRNA	14	6	2	10	10	8491342271138529	118733888792709	9964595196213224	52	75	40	125
"ompC"	CDS_UTRS	"uhpT"	CDS_UTRS	14	7	2	1.23626e+16	3.4949e+16	1.42483e+16	3675662958106286	975634178795487	44	5	30	6667
"spf"	ncRNA	"udp"	CDS_UTRS	14	2	2	10	10	4.85258e+16	2.22164e+16	1.66645e+16	45	0	35	1429
"gltI"	CDS_UTRS	"fnrS"	ncRNA	14	4	2	10	10	1.12596e+16	7649977661738969	8469052466101438	42	8571	45	0
"lysQ":"nadA"	IGR	"lysV":"yfeN"	IGR	14	0	2	1.03519e-34	3.1341e-33	1.00387e+16	#NUM!	#NUM!	30	4	30	2
"flxA"	CDS_UTRS	"mgrR"	ncRNA	14	1	2	9983800984189792	10	5065842467721303	7955501875562751	1.7475e+16	48	1125	37	0
"malG"	CDS_UTRS	"ompC"	CDS_UTRS	14	5	2	6413554818937117	2269781663534737	2.18392e+16	2.57335e+16	4.05987e+16	35	5833	34	833
"raiA"	CDS_UTRS	"cyaR"	ncRNA	14	4	2	9999988796945244	10	3555452393446253	2046236469207899	3.46486e+16	38	0	51	5556
"ileV":"alaV"	IGR	"ileT":"alaT"	IGR	14	0	2	1.8843e-66	8.26106e-66	-10	#NUM!	#NUM!	29	4444	29	4444
"glpT"	CDS_UTRS	"gcvB"	ncRNA	14	3	2	10	10	5636828403345854	3319409493414438	4.83868e+16	35	8889	34	2222
"flgL"	CDS_UTRS	"fnrS"	ncRNA	14	4	2	10	10	2142344590790334	8492945688016273	9031315661237640	51	8	43	3
"rrsB":"gltT"	IGR	"rrsE":"gltV"	IGR	14	0	2	0.00345808	0.00493669	4.78052e+16	#NUM!	#NUM!	27	8	26	5
"yfjF"	CDS_UTRS	"mgrR"	ncRNA	14	0	2	390.985	4026.8	1.7961e+16	1.8275e+11	2.07597e+16	73	6667	36	3333
"nlpC"	CDS_UTRS	"gcvB"	ncRNA	14	0	2	4443186249539435	10	1.069e+16	2.44747e+16	3.90924e+16	39	3	63	6
"fliZ"	CDS_UTRS	"rprA"	ncRNA	14	3	2	241.955	2730.25	2.09913e+16	3.62772e+16	1.62326e+16	60	20	43	75
"gcvB"	ncRNA	"btsT"	CDS_UTRS	14	5	2	10	10	1.47865e+16	1.75437e+16	5541227408780143	52	375	30	625
"yidI"	CDS_UTRS	"cyaR"	ncRNA	14	4	2	29741.9	269018	1291723203865799	6.12174e+09	8.28704e+10	27	8333	53	3333
"sppA"	CDS_UTRS	"arcZ"	ncRNA	14	0	2	1.67959e+08	1.15967e+09	7623125852294728	1.14192e+08	3.43311e+09	28	5714	45	1429
"ibpA"	CDS_UTRS	"arcZ"	ncRNA	14	2	2	1.37037e+16	4.61952e+16	1.99551e+16	3.18346e+09	4.75676e+11	45	6364	40	3636
"flgL"	CDS_UTRS	"asnW":"yeeL"	IGR	14	2	1	4118277094225119	1.27178e+16	1.72583e+16	6718790096220209	7787097485726038	53	7143	17	0
"pnp"	CDS_UTRS	"dinI"	CDS_UTRS	13	0	3	676.219	685.013	1898173691742103	1.18554e+07	4.32923e+07	39	10	36	3333
"maeA"	CDS_UTRS	"spf"	ncRNA	13	3	3	10	10	1.01938e+16	3740425165317323	5240655584421764	108	5	28	3333
"gcvB"	ncRNA	"tar"	CDS_UTRS	13	3	3	10	10	1403782120152503	1.94226e+16	3331757757784249	26	0	149	0
"yibN"	CDS_UTRS	"gcvB"	ncRNA	13	3	3	6058666825505845	10	9535189734014644	2.93367e+16	4435766860654033	46	5	34	0
"rpoC"	CDS_UTRS	"chiX"	ncRNA	13	2	3	10	10	3.35795e+16	4182792708154528	5664324568242547	60	8	29	0
"gdx"	CDS_UTRS	"ryhB"	ncRNA	13	0	3	1.26978e-08	2.25885e-08	1.69312e+16	39230.6	1.98433e+07	29	25	51	0
"ggt":"ryhB"	IGR	"nhaR":"yaaY"	IGR	13	3	3	9.25692e-50	3.25738e-47	4050254074580347	#NUM!	#NUM!	37	1429	37	1429
"adk"	CDS_UTRS	"gcvB"	ncRNA	13	0	3	9998352274774496	10	4253989267478486	1.77837e+16	3135392713665078	57	10	45	3333
"rrlB":"rrfB"	IGR	"gltU":"rrlC"	IGR	13	13	3	3.91451e-14	7.8712e-12	3.62188e+16	11.2032	131.042	42	25	46	0
"rrlC":"rrfC"	IGR	"gltV":"rrlE"	IGR	13	12	3	2.17854e-13	4.40263e-13	3.77794e+16	2870574283150959	2060318224704514	61	10	40	0
"gcvB"	ncRNA	"yecA"	CDS_UTRS	13	3	3	10	10	9837214248943996	1.94437e+16	6062295642841284	30	5	42	125
"alaT":"rrlA"	IGR	"gltV":"rrlE"	IGR	13	3	3	3.43936e-11	6.28564e-09	1.77286e+16	#NUM!	#NUM!	57	14286	70	8571
"mepS"	CDS_UTRS	"gcvB"	ncRNA	13	0	3	9966653680391916	10	514784499107121	2.27005e+16	1.69766e+16	35	10	48	2
"yncE"	CDS_UTRS	"fnrS"	ncRNA	13	5	3	4835981305718191	10	1.03998e+16	2.93659e+16	2.10165e+16	44	5	65	6667
"micL"	ncRNA	"sucD"	CDS_UTRS	13	2	3	8.78601e+08	4.53313e+11	4611022576945123	4.90776e+10	4668377021684449	20	25	34	25
"sucD"	CDS_UTRS	"gcvB"	ncRNA	13	1	3	10	10	8783569198093229	810934787201413	8756654171651205	28	3333	52	8333
"ybjL"	CDS_UTRS	"gcvB"	ncRNA	13	10	3	9999999999999720	10	2.08783e+16	503725178110352	6425373145380434	18	0	29	0
"chiX"	ncRNA	"ompC"	CDS_UTRS	13	4	3	10	10	1.41725e+16	8228203063357503	8843693917055889	32	625	40	25
"lplA":"yjjI"	IGR	"chiX"	ncRNA	13	0	3	10	10	1.05033e+16	4044990426353365	2.7528e+16	28	25	59	25
"sucD"	CDS_UTRS	"flgL"	CDS_UTRS	13	4	3	10	10	1.8194e+16	4710121661453917	6160022843753323	53	22857	41	0
"nusA"	CDS_UTRS	"chiX"	ncRNA	13	8	3	10	10	1.56515e+16	2516558279270176	399299603192381	35	8333	35	0
"chbB"	CDS_UTRS	"ibpB"	CDS_UTRS	13	6	3	9324737193345622	10	6932596002938183	1.36342e+16	4550414193026794	32	3636	37	2727
"cpxQ"	ncRNA	"spf"	ncRNA	13	6	3	10	10	4291470311696929	6621439768798358	7708762705576185	27	5	42	5
"pheV":"glcC"	IGR	"chiX"	ncRNA	13	2	3	10	10	3594304615676509	9224564503142092	1.93594e+16	31	125	28	0
"wzzB"	CDS_UTRS	"spf"	ncRNA	13	1	3	9999999999999608	10	2.07698e+16	1.80683e+10	2.94683e+10	88	10	38	3333
"rpsJ"	CDS_UTRS	"yjgZ":"yjhB"	IGR	13	2	3	1.66704e+08	1.15199e+09	8148047766709476	4.18272e+07	1.34385e+09	35	10	58	3333
"rpoC"	CDS_UTRS	"rpoB"	CDS_UTRS	13	6	3	3.54026e+09	1.92175e+11	5024669443369571	4.69633e+16	6153699099897275	45	4	41	4
"insA-1"	CDS_UTRS	"insA-4"	CDS_UTRS	13	9	3	5.96582e-25	1.5099e-22	2.57075e+16	6779999999999564	4215538205979795	27	25	31	25
"metQ"	CDS_UTRS	"gcvB"	ncRNA	13	6	3	9993951238169068	10	4.58667e+16	623753248775968	7420017194242645	104	18571	49	7143
"rapA"	CDS_UTRS	"spf"	ncRNA	13	2	3	10	10	1.07588e+16	2.41003e+16	177763412302786	26	0	26	10
"kbl"	CDS_UTRS	"tdh"	CDS_UTRS	13	4	3	8.08819e-08	1.3491e-05	1.15718e+16	8306443994834089	3.08749e+16	35	7143	46	1429
"rplD"	CDS_UTRS	"chiX"	ncRNA	13	1	3	10	10	4522167453284399	2.27324e+16	37115463781355	34	8333	45	11667
"malZ"	CDS_UTRS	"chiX"	ncRNA	13	2	3	10	10	4207041701688453	2766535458311612	4249135092515537	38	6667	35	3333
"fruB"	CDS_UTRS	"fnrS"	ncRNA	13	1	3	9999099273838876	10	4.15954e+16	736296475676149	825606790520486	23	5556	46	4444
"ptsG"	CDS_UTRS	"mgrR"	ncRNA	13	1	3	9999999999112948	10	2567509569367686	26596860257613	4.15625e+16	43	8333	30	1667
"spf"	ncRNA	"uhpT"	CDS_UTRS	13	4	3	10	10	2.26091e+16	988343735161939	9953909863342224	39	5	32	6667
"rpsJ"	CDS_UTRS	"yhcN"	CDS_UTRS	13	1	3	201628	186581	1.43785e+16	1957146206683633	9953258494044616	69	75	34	0
"rlmI"	CDS_UTRS	"arcZ"	ncRNA	13	2	3	3.665e+07	2.70012e+07	9740593252781688	1.3315e+10	2.26023e+11	23	0	58	10
"hupB"	CDS_UTRS	"omrA"	ncRNA	13	3	3	9999999996752058	10	2.65891e+16	944390656853307	1.97257e+16	32	6667	42	1667
"cyoA"	CDS_UTRS	"cpxQ"	ncRNA	13	0	3	3.71452e+08	2.24579e+10	625305371025094	6193496079217402	2484700517096542	19	8333	30	1667
"gcvB"	ncRNA	"htrL"	CDS_UTRS	13	6	3	9999949509339836	10	3601949246325151	1.59555e+09	3.47217e+09	26	3333	41	0
"ygdQ"	CDS_UTRS	"gcvB"	ncRNA	13	2	3	10	10	1.10328e+16	2385504569190934	3852003279759131	50	6	46	2
"chiX"	ncRNA	"dinI"	CDS_UTRS	13	0	3	10	10	4388466381959414	2178916733828084	6577165592514934	37	125	32	5
"ilvX"	CDS_UTRS	"gcvB"	ncRNA	13	2	3	8528136328517857	2.96453e+16	2.27727e+16	3689772833358329	2.5341e+16	37	15	56	25
"cysB"	CDS_UTRS	"gcvB"	ncRNA	13	0	3	3.09171e+16	7945160440329285	1.19485e+16	1.86363e+16	1.45476e+16	38	5	36	5
"nudI"	CDS_UTRS	"spf"	ncRNA	13	0	3	4866824387445132	10	1041951686174631	2677521681115447	1.9479e+16	32	125	60	25
"kbl"	CDS_UTRS	"mgrR"	ncRNA	13	3	3	3.11601e+16	9830797941739492	1.82468e+16	6723777960645725	4201519350032879	43	5714	46	7143
"bamE"	CDS_UTRS	"arcZ"	ncRNA	13	6	3	2.8501e+08	1.92478e+09	8082592028351339	2240801048624404	1.1109e+16	52	75	45	5
"mgrR"	ncRNA	"glpD"	CDS_UTRS	13	8	3	9212757215317352	10	706934094406122	7339107613361937	1.64394e+16	36	4286	43	4286
"glnA"	CDS_UTRS	"omrA"	ncRNA	13	3	3	999999943153909	10	3.10213e+16	3603620353339103	9607087594407594	40	125	49	625
"sodA"	CDS_UTRS	"ryhB"	ncRNA	13	7	3	227.664	25.7261	2.50612e+16	4188875508440595	2.84297e+16	30	5	47	6667
"motB"	CDS_UTRS	"spf"	ncRNA	13	6	3	9999999999999992	10	1.91552e+16	1.85771e+16	9577718574196866	38	6667	43	5
"omrA"	ncRNA	"spf"	ncRNA	13	2	3	10	10	4.18517e+16	6302433409274535	7471954122679343	28	10	42	5
"bolA"	CDS_UTRS	"gcvB"	ncRNA	13	3	3	10	10	1.20349e+16	1.02042e+16	3.60153e+16	35	7778	36	0
"secY"	CDS_UTRS	"cyaR"	ncRNA	13	1	3	9999999999905894	10	2.42532e+16	3.8055e+16	2.6064e+16	52	0	62	3333
"borD"	CDS_UTRS	"flgL"	CDS_UTRS	13	4	3	10	10	1683341788410522	7936536214241798	8637589784616776	51	10	54	0
"gcvB"	ncRNA	"iraD":"kptA"	IGR	13	2	3	2.60277e+16	8346137545466567	1.92926e+16	#NUM!	#NUM!	48	425	17	0
"allE"	CDS_UTRS	"chiX"	ncRNA	13	1	3	10	10	2.89787e+16	81643082716596	3.04828e+16	29	8889	38	2222
"acpP"	CDS_UTRS	"ybiJ":"ybiA"	IGR	13	0	2	2.16447e-07	3.55124e-06	1.08932e+16	5229812228272955	6581239391620629	37	25	18	0
"insI-3"	CDS_UTRS	"insI-1"	CDS_UTRS	13	0	3	8.71335e-39	2.72013e-37	3.60807e+16	#NUM!	#NUM!	47	5556	47	4444
"fre"	CDS_UTRS	"arcZ"	ncRNA	13	4	3	1.12269e+16	3833753786304567	2.11424e+16	1.95389e+10	2176609158176758	22	0	43	0
"malG"	CDS_UTRS	"spf"	ncRNA	13	4	3	10	10	3.17572e+16	2.49768e+16	7238933543937524	49	3333	51	4444
"ompC"	CDS_UTRS	"gltJ"	CDS_UTRS	13	3	3	10	10	7292267961007731	6574679285375367	7674730879513488	54	75	34	375
"fabZ"	CDS_UTRS	"ryhB"	ncRNA	13	2	3	36.9157	443.375	2.90236e+16	1.57265	21.8983	29	3333	47	3333
"glpF"	CDS_UTRS	"gcvB"	ncRNA	13	0	3	10	10	1.42825e+16	5704191813012937	3.68435e+16	39	25	54	75
"mgtL"	CDS_UTRS	"cyaR"	ncRNA	13	2	2	9808376417353784	10	6030559908954864	8932791301701961	5272953170776466	32	25	60	75
"rof":"map"	IGR	"gcvB"	ncRNA	13	8	1	5075926083205666	10	1.02415e+16	131274	2517850791698693	18	769	45	13846
"fliC"	CDS_UTRS	"glnA"	CDS_UTRS	13	8	2	9999946969830364	10	3.67333e+16	8924893720864506	1885739610341284	32	5	73	10
"atpC"	CDS_UTRS	"cpxQ"	ncRNA	13	0	2	1.74873e+11	8.69272e+10	4.33812e+16	7.02228e+09	9.25507e+10	38	6	55	10
"rnpB"	ncRNA	"chiX"	ncRNA	13	2	2	10	10	1845005725744223	2936875228669138	4437192089756379	48	175	37	25
"chbB"	CDS_UTRS	"fnrS"	ncRNA	13	2	2	10	10	5653321671040015	1.7937e+16	3.15647e+16	30	625	43	875
"micA"	ncRNA	"cyaR"	ncRNA	13	0	2	10	10	3025250901163259	9256395083458712	9527776350442636	19	0	53	10
"fruA"	CDS_UTRS	"cyaR"	ncRNA	13	2	2	7102507453068861	2.10349e+16	1.6022e+16	2.14828e+10	3.40001e+10	35	5	72	5
"fabR"	CDS_UTRS	"fnrS"	ncRNA	13	4	2	9999999926966484	10	2.88251e+16	5.06809e+09	7.052e+10	38	5	63	1667
"grcA"	CDS_UTRS	"chiX"	ncRNA	13	0	2	10	10	6805119986631291	6657779983392674	7730749333903763	30	4	41	5
"tdcA"	CDS_UTRS	"cyaR"	ncRNA	13	4	2	3313084903519646	1.38514e+16	3225514072544103	3828639106547207	2.61985e+16	35	11	50	5
"ompW"	CDS_UTRS	"gcvB"	ncRNA	13	0	2	8757831928509252	10	7502428025253477	1.48096e+10	2.47466e+10	46	11111	52	2222
"yfdK":"mlaA"	IGR	"chiX"	ncRNA	13	4	2	10	10	5807526972854987	3.72997e+16	5231878381898053	30	875	33	5
"rof":"map"	IGR	"spf"	ncRNA	13	10	2	9375614524801796	10	6780881406998637	1.90196e+16	3.28217e+16	18	0	63	10
"nlpD"	CDS_UTRS	"fnrS"	ncRNA	13	1	2	10	10	8792808653587275	5524694889347107	681910402995094	32	14	38	2
"hsdR"	CDS_UTRS	"rprA"	ncRNA	13	6	2	402.651	4141.62	1984003841597947	8197026629118396	3055821603994818	38	10	46	0
"chiX"	ncRNA	"proQ"	CDS_UTRS	13	1	2	10	10	1.16707e+16	2779929971146556	1.31796e+16	39	10	49	18889
"chiX"	ncRNA	"treC"	CDS_UTRS	13	0	2	10	10	1.85366e+16	58.436	5146.49	46	4	31	2
"kgtP"	CDS_UTRS	"spf"	ncRNA	13	0	2	10	10	3307856711460091	1.3564e+16	7374012811868774	34	25	33	25
"yecH"	CDS_UTRS	"chiX"	ncRNA	13	1	2	10	10	4871377696159148	1700687305954683	3042137436649165	27	2857	39	4286
"insA-4"	CDS_UTRS	"cyaR"	ncRNA	13	11	2	3.63889e+09	2.20338e+09	6368077096683034	2.33066e+09	4.91473e+09	32	6	68	0
"argP"	CDS_UTRS	"spf"	ncRNA	13	4	2	9999999979947188	10	2709357655266525	3.2588e+16	4765654663883779	30	3333	44	3333
"chiX"	ncRNA	"yodB":"mtfA"	IGR	13	4	2	10	10	8981897900791635	9821462144010316	2033281681694171	25	3333	24	0
"dinI"	CDS_UTRS	"fnrS"	ncRNA	13	6	2	10	10	1.3617e+16	8230659998103471	8843795140778324	38	8889	30	1111
"dsbB"	CDS_UTRS	"chiX"	ncRNA	13	0	2	10	10	8966284172642072	2.3031e+16	3.74967e+16	39	625	37	25
"fliC"	CDS_UTRS	"malG"	CDS_UTRS	13	3	2	8953735889551117	10	7354932760698223	1.32393e+11	1590838791718517	41	6667	41	25
"tnaA"	CDS_UTRS	"fnrS"	ncRNA	13	2	2	10	10	1489797757915405	7.68169e+07	1.84311e+10	24	3333	41	4444
"ompF"	CDS_UTRS	"mdtK"	CDS_UTRS	12	0	3	0.560363	6.92727	4260244725133626	2990313099746829	1.39822e+16	53	1667	32	1667
"ppa"	CDS_UTRS	"spf"	ncRNA	12	0	3	10	10	1.1793e+16	762072350468615	1.69485e+16	36	0	49	3333
"uspA"	CDS_UTRS	"chiX"	ncRNA	12	8	2	10	10	1.39036e+16	8186995462889577	8810788964231078	31	13333	37	3333
"flgE"	CDS_UTRS	"cpxQ"	ncRNA	12	3	3	2393286740821984	1.02407e+16	3.5262e+16	2.0061e+09	3.22268e+10	51	75	47	25
"argV":"argY"	IGR	"arcZ"	ncRNA	12	0	3	2378529657879773	7685438358908345	1962507139961219	6.30791e+09	8.50829e+09	54	6667	55	3333
"glmS"	CDS_UTRS	"dsrA"	ncRNA	12	7	3	9999999991314938	10	2622947218187672	5787536370981725	7055120871709688	48	7143	32	0
"rrfH":"aspU"	IGR	"rrfC":"aspT"	IGR	12	0	3	1.27061e-46	4.35645e-46	8507289830738992	#NUM!	#NUM!	43	0	43	0
"hisG"	CDS_UTRS	"gcvB"	ncRNA	12	4	3	5.25463e+16	1590865013017275	1.76908e+16	1.60197e+16	2.8995e+16	48	5	41	5
"rrlC":"rrfC"	IGR	"alaU":"rrlD"	IGR	12	11	3	1.8209e-12	3.60718e-12	4790304937532105	11871.9	80793.6	71	10	29	0
"spf"	ncRNA	"yhbX"	CDS_UTRS	12	2	3	4533088358420517	10	1072637869581293	#NUM!	#NUM!	21	75	18	0
"rfbX"	CDS_UTRS	"chiX"	ncRNA	12	3	3	10	10	2040061657844779	2.2851e+16	1.1278e+16	23	6667	29	1667
"spf"	ncRNA	"waaJ"	CDS_UTRS	12	0	3	9999994602839748	10	3144766276146891	4829592220556785	625084154161248	44	0	32	0
"yejG"	CDS_UTRS	"omrB"	ncRNA	12	0	3	96.5707	10385.9	2.71877e+16	9.16265e+10	7957265028922159	35	6667	54	10
"rfbX"	CDS_UTRS	"gcvB"	ncRNA	12	6	3	999999996854949	10	2.66658e+16	3.46906e+16	499027105658955	46	4286	35	0
"gcvB"	ncRNA	"waaP":"waaS"	IGR	12	1	3	4.50499e+06	3.65456e+07	205790208726738	2.4752e+10	3.85225e+10	38	6667	22	0
"rrlB":"rrfB"	IGR	"gltV":"rrlE"	IGR	12	12	3	3.33497e-12	6.57408e-12	456199257517309	2287.58	18026.2	39	0	53	6667
"insH-9"	CDS_UTRS	"insH-11"	CDS_UTRS	12	10	3	2.91423e-14	6.10466e-14	6803945612166427	5083822167294711	6448236656111184	72	5	80	100
"insH21"	CDS_UTRS	"insH-3"	CDS_UTRS	12	10	3	1.98144e-14	4.01441e-12	5781547524108831	1.15179e+16	2.28648e+16	54	0	59	15
"infC"	CDS_UTRS	"glmZ"	ncRNA	12	3	3	743685717961143	10	854231624229583	1.09002e+16	2197649027125187	38	5	38	0
"flgL"	CDS_UTRS	"arcZ"	ncRNA	12	5	3	10	10	4910653734389515	1.65175e+16	2977355790429756	56	0	36	5
"yfdI"	CDS_UTRS	"chiX"	ncRNA	12	2	3	10	10	3532172967128791	4.75982e+16	6200102300156787	157	6	32	0
"ribF"	CDS_UTRS	"gcvB"	ncRNA	12	2	3	9999999999990680	10	2.15249e+16	9920505562795160	9973046377151974	45	4	51	8
"glmZ"	ncRNA	"flgL"	CDS_UTRS	12	5	3	10	10	1.17794e+16	1.21849e+16	2.39038e+16	36	0	36	10
"chiX"	ncRNA	"cof"	CDS_UTRS	12	0	3	10	10	2708331673675725	9033300232643968	9393427634612134	34	275	31	25
"cpxQ"	ncRNA	"skp"	CDS_UTRS	12	6	3	6.10935e+09	3.21412e+10	5222449358281188	2.59808e+16	4089402060359539	26	1667	50	6667
"cyaR"	ncRNA	"insA-5"	CDS_UTRS	12	12	3	1.60648e+10	8.99426e+08	6058297653431928	7829835641176108	857057312616528	53	25	29	5
"rplV"	CDS_UTRS	"chiX"	ncRNA	12	3	3	10	10	7275683307928545	2.13888e+16	3.58756e+16	35	25	42	10
"gltV":"rrlE"	IGR	"gltW":"rrlG"	IGR	12	3	3	1.54631e-14	3.07843e-11	4868796981831071	#NUM!	#NUM!	31	0	30	0
"gcvB"	ncRNA	"shiA"	CDS_UTRS	12	6	3	9988335263973502	10	4.66499e+16	1459526758856004	1.1915e+16	42	0	26	25
"spf"	ncRNA	"ybiJ"	CDS_UTRS	12	3	3	10	10	980516454022638	3781214826261849	5281988092815115	34	5	46	11667
"rpsF"	CDS_UTRS	"arcZ"	ncRNA	12	6	3	10	10	1.38588e+16	1.46342e+16	2.72857e+16	40	6667	42	6667
"spf"	ncRNA	"fabA"	CDS_UTRS	12	5	3	9999999999999284	10	2.00879e+16	1.16297e+16	9793011085186306	22	0	45	0
"amn"	CDS_UTRS	"gcvB"	ncRNA	12	6	3	9079541956685360	10	7090196599797851	1.13013e+16	2.25724e+16	44	5	25	0
"infB"	CDS_UTRS	"glmZ"	ncRNA	12	4	3	9999933261406180	10	3586956870424237	2.04232e+16	6265900495820187	218	10	32	0
"yeeX"	CDS_UTRS	"spf"	ncRNA	12	3	3	9979802804341116	10	4.8089e+16	2.17301e+16	1.63489e+16	48	5	38	0
"groL"	CDS_UTRS	"spf"	ncRNA	12	4	3	10	10	4006974083965356	1.95044e+16	6077064197112245	44	33333	49	0
"queE"	CDS_UTRS	"spf"	ncRNA	12	3	3	10	10	1.05892e+16	2.03942e+16	3.45566e+16	52	10	35	8
"waaU":"htrL"	IGR	"chiX"	ncRNA	12	1	3	10	10	3597246446643211	2.2336e+16	3.6838e+16	27	0	41	3333
"ycbZ"	CDS_UTRS	"spf"	ncRNA	12	3	3	9999999996889648	10	2.46447e+16	9359105934778124	9600201017778712	24	0	65	20
"ompT"	CDS_UTRS	"spf"	ncRNA	12	2	3	10	10	1155114234182123	2.2302e+16	1.10785e+16	78	65	40	0
"arcZ"	ncRNA	"rcnB"	CDS_UTRS	12	5	3	168408	1.56381e+06	1.82768e+16	9213201413522644	9497779625068344	36	15	26	3333
"spf"	ncRNA	"oxyS"	ncRNA	12	1	3	10	10	3.1209e+16	1.17231e+16	2.31921e+16	27	3333	38	0
"rrlA":"rrfA"	IGR	"rrlB":"rrfB"	IGR	12	4	3	1.2309e-18	2.81353e-17	1320950010852015	#NUM!	#NUM!	32	0	32	0
"rplL"	CDS_UTRS	"mgrR"	ncRNA	12	1	2	10	10	1.02133e+16	1.8094e+16	3.18037e+16	44	1818	39	1818
"yejA"	CDS_UTRS	"spf"	ncRNA	12	1	3	3.24227e+16	8284302639932016	1.19497e+16	1.0169e+06	4.81823e+06	33	175	40	25
"focA"	CDS_UTRS	"chiX"	ncRNA	12	0	3	10	10	751179869391787	7393147716076276	1.65308e+16	31	4286	36	1429
"mgrR"	ncRNA	"yqjA"	CDS_UTRS	12	4	3	1.74447e+16	6.6838e+16	2792689009702686	2664975737379681	1.27313e+16	26	2	31	2
"yqjA"	CDS_UTRS	"chiX"	ncRNA	12	10	3	10	10	1800799516055974	9698360978620124	9831723988554316	26	2857	35	2857
"yagU"	CDS_UTRS	"gcvB"	ncRNA	12	4	3	9585930183758312	10	6381148234569325	8915568034952276	3262069516600818	34	10	39	1667
"cpxQ"	ncRNA	"flgL"	CDS_UTRS	12	2	3	10	10	1.23963e+16	1.21416e+16	2383115981951501	22	6667	41	25
"rplK"	CDS_UTRS	"spf"	ncRNA	12	3	3	10	10	5137209704485332	9435039106688988	9656918615350528	36	4	36	2
"insH-9"	CDS_UTRS	"insH-3"	CDS_UTRS	12	12	3	5.43195e-14	1.12032e-12	6453039163831048	9060116496249048	3.30365e+16	63	75	34	125
"valS"	CDS_UTRS	"arcZ"	ncRNA	12	0	3	151465976457761	5.06549e+16	2099619612294001	2498462220276434	7238933543937524	31	10	32	25
"rrlA":"rrfA"	IGR	"alaU":"rrlD"	IGR	12	10	3	1.7561e-14	3.56688e-12	5845768632497843	2.15595e-06	8.49443e-05	37	3333	38	0
"insI-3"	CDS_UTRS	"insI-2"	CDS_UTRS	12	0	3	2.05198e-33	5.94334e-33	2.66438e+16	#NUM!	#NUM!	60	6667	59	6667
"ynaE"	CDS_UTRS	"ydfK"	CDS_UTRS	12	0	3	5.05376e-33	1.4585e-30	2.44774e+16	#NUM!	#NUM!	32	3333	31	3333
"insB-3"	CDS_UTRS	"insB-4"	CDS_UTRS	12	4	3	1.32208e-32	3.73487e-31	2243271998092865	4.06476e+16	5545445088449698	42	0	41	0
"dinI"	CDS_UTRS	"chiX"	ncRNA	12	2	3	10	10	4362465343010068	2295895375280562	1.13145e+16	42	5	44	1667
"fliG"	CDS_UTRS	"spf"	ncRNA	12	6	3	10	10	1.55235e+16	2.0177e+11	2234388549502525	26	5	35	0
"yebO"	CDS_UTRS	"chiX"	ncRNA	12	5	3	10	10	4113899632613825	1.42505e+16	2685864756023732	44	10	32	5
"rrlE":"rrfE"	IGR	"alaU":"rrlD"	IGR	12	11	3	5.00145e-14	1.03419e-13	6507524853895947	1.57962	21.8983	44	0	29	0
"borD"	CDS_UTRS	"omrB"	ncRNA	12	1	3	2.30531e+16	9874809905146094	3525770594059202	1.06779e+09	2.40768e+10	38	10	48	10
"tdh"	CDS_UTRS	"kbl"	CDS_UTRS	12	6	3	8.46478e-06	0.00127896	1.07458e+16	1.85211e+16	956202024032379	38	75	58	375
"tsaC"	CDS_UTRS	"fnrS"	ncRNA	12	0	3	4250469549939353	131048101427887	1.80552e+16	9.1239e+07	2.12116e+10	52	10	46	0
"ridA":"treR"	IGR	"chiX"	ncRNA	12	3	3	10	10	3578410667610725	3.53229e+16	1.5939e+16	29	4	38	2
"ackA"	CDS_UTRS	"spf"	ncRNA	12	3	3	10	10	8145680564106607	1016408373922076	5821601443902571	37	8571	30	2857
"gdhA"	CDS_UTRS	"chiX"	ncRNA	12	6	3	10	10	1.15328e+16	1.48325e+16	4874621835889644	29	3333	35	0
"spf"	ncRNA	"atpI"	CDS_UTRS	12	1	3	9999999999999996	10	1814569349029043	4.24735e+16	5735149920587496	37	0	90	0
"insH-11"	CDS_UTRS	"insH21"	CDS_UTRS	12	12	3	8.73451e-14	1.74321e-11	5099279987835787	5805556788790266	707248138663693	42	3333	38	1667
"yrdB":"rrsD"	IGR	"zraR":"rrsE"	IGR	12	2	3	3.71161e+07	2.72445e+08	1.05217e+16	#NUM!	#NUM!	72	21429	69	4286
"gcvB"	ncRNA	"yodB":"mtfA"	IGR	12	1	3	10	10	1.11275e+16	6087418713357927	7299442013166337	47	125	46	25
"yfeS":"murQ"	IGR	"chiX"	ncRNA	12	0	3	3212640682933366	1.18888e+16	6.8355e+16	#NUM!	#NUM!	18	0	40	25
"ompT"	CDS_UTRS	"chiX"	ncRNA	12	1	3	10	10	1.33467e+16	2844790041029211	4.33729e+16	45	25	32	0
"pgi"	CDS_UTRS	"arcZ"	ncRNA	12	3	3	1.64518e+16	6330578787404936	2827768891501785	1.96731e+16	1.51359e+16	42	6667	45	3333
"rplL"	CDS_UTRS	"flgL"	CDS_UTRS	12	0	3	10	10	2.27336e+16	8331955375499469	8920626135724975	29	5	39	5
"chiX"	ncRNA	"yhcN"	CDS_UTRS	12	2	3	10	10	9198491080165442	9960272161074472	9986953843799020	43	0	57	30
"ispU"	CDS_UTRS	"chiX"	ncRNA	12	2	3	10	10	2902162207910005	1.04985e+16	5976536782245671	26	3333	32	5
"tsr"	CDS_UTRS	"mgrR"	ncRNA	12	4	3	5533741378546535	10	9894128317060644	2948174014809	4448305746148964	39	10	27	0
"rfbB"	CDS_UTRS	"gcvB"	ncRNA	12	1	3	9999999999967564	10	2216588415022441	304039672430869	8461118913819647	51	3333	39	0
"gltI"	CDS_UTRS	"gadY"	ncRNA	12	3	3	10	10	1.00583e+16	635085418573572	7516599910579858	57	25	31	25
"infB"	CDS_UTRS	"fnrS"	ncRNA	12	7	3	10	10	7124626066863358	7136046078664493	2.76217e+16	101	10	40	0
"gcvB"	ncRNA	"flgN"	CDS_UTRS	12	7	3	9999999999073524	10	2.41446e+16	4966064143576522	1228145232203959	44	1667	44	0
"arcZ"	ncRNA	"yqjA"	CDS_UTRS	12	3	3	1.40298e+16	4.71758e+16	2.11886e+16	1477305271870808	2745557910929709	19	2	48	10
"cyuP"	CDS_UTRS	"fnrS"	ncRNA	12	0	2	10	10	1.55334e+16	6525489470766421	762920727442721	38	15	46	5
"chbC"	CDS_UTRS	"chiX"	ncRNA	12	4	2	10	10	1.14879e+16	573456585414587	7011431971992992	46	25	37	25
"nlpD"	CDS_UTRS	"arcZ"	ncRNA	12	4	2	9999999999994692	10	2.16879e+16	1.81348e+16	1.42452e+16	31	4	49	0
"insB-1"	CDS_UTRS	"insB-6"	CDS_UTRS	12	7	2	1.08041e-32	3.15204e-31	2.82337e+16	1792900119930678	5636980385468734	41	0	56	0
"ompF"	CDS_UTRS	"micA"	ncRNA	12	1	2	9999999999808842	10	2.36622e+16	8669167761512998	9152489272457688	36	4286	39	0
"nuoA"	CDS_UTRS	"ptsG"	CDS_UTRS	12	0	2	2627465596776141	1.11241e+16	3472728712450849	1.36793e+16	2596919773117031	44	6667	41	1667
"rplL"	CDS_UTRS	"cyaR"	ncRNA	12	1	2	10	10	7005171049939836	7720205837360084	2.92773e+16	61	5	49	25
"napF"	CDS_UTRS	"gcvB"	ncRNA	12	6	2	10	10	4620155354594691	4.7325e+16	6174867412245003	40	11	33	1
"chiP"	CDS_UTRS	"gadY"	ncRNA	12	2	2	9999999999468560	10	2.43054e+16	2393583044603199	385902401959686	64	30	21	0
"lpxD"	CDS_UTRS	"cyaR"	ncRNA	12	0	2	1741156548929323	4756315625488579	1.37379e+16	7689020934481675	8492104060060783	38	10	56	10
"spf"	ncRNA	"rbsB"	CDS_UTRS	12	8	2	10	10	7674535844431603	8983055113617855	1895353736768412	41	375	54	375
"lnt"	CDS_UTRS	"chiX"	ncRNA	12	1	2	10	10	3799968077644466	7376982981249185	1.64996e+16	49	8	35	2
"sucD"	CDS_UTRS	"fdoG"	CDS_UTRS	12	7	2	25234.6	247806	2018803755727707	5400969033091076	6734119617208494	65	12	51	2
"inaA"	CDS_UTRS	"gcvB"	ncRNA	12	2	2	4430638847152081	1359350496011516	1.82324e+16	2214951274961108	6664439406896645	64	40	48	2
"secM"	CDS_UTRS	"cpxQ"	ncRNA	12	3	2	9.05989e+08	4.04944e+16	3929084624564519	2699235508012427	1.2854e+16	27	0	42	6667
"wbbH"	CDS_UTRS	"cyaR"	ncRNA	12	0	2	2.22262e+10	1.23235e+11	5878140212263387	2.15346e+16	1.07615e+16	30	2857	64	10
"mcaS"	ncRNA	"mgrR"	ncRNA	12	2	2	10	10	9823313713584244	7214829728833108	1.6187e+16	38	11429	38	8571
"flgB"	CDS_UTRS	"gcvB"	ncRNA	12	0	2	9996079429665776	10	4.34716e+16	2174895245010964	1085417720276805	55	6667	29	8333
"ftsK"	CDS_UTRS	"gcvB"	ncRNA	12	0	2	9999980057889420	10	3345783709685233	1.29652e+16	4372185900825336	40	5	30	5
"yncE"	CDS_UTRS	"chiX"	ncRNA	12	1	2	10	10	3325892072462697	7591947030885278	8423707504980938	34	0	42	5
"malP"	CDS_UTRS	"gcvB"	ncRNA	12	2	2	10	10	92599644481543	2.68459e+16	7667612537064601	54	20	56	875
"atpI"	CDS_UTRS	"cyaR"	ncRNA	12	0	2	649094143013843	1.93594e+16	1.66463e+16	6.74322e+06	1.64429e+10	46	10	55	4
"glpA"	CDS_UTRS	"glpT"	CDS_UTRS	12	2	2	6.36236e+06	4.56168e+07	1.00151e+16	2.35298e+16	6978781973894087	49	7143	53	1429
"xylA"	CDS_UTRS	"chiX"	ncRNA	12	4	2	10	10	4.0205e+16	4943617130925151	635002021999068	36	2	27	0
"hupB"	CDS_UTRS	"kgtP"	CDS_UTRS	12	1	2	1442071629083715	4840895682066378	2.10214e+16	1.31168e+09	2.90511e+09	23	2	32	0
"ompF"	CDS_UTRS	"glmZ"	ncRNA	12	1	2	9999999999668282	10	2.39959e+16	2432789073652103	1.18644e+16	46	8333	44	3333
"cyaR"	ncRNA	"insA-2"	CDS_UTRS	12	12	2	4.56248e+08	2.72966e+09	6877011948033197	3.45565e+16	4.97863e+16	50	0	28	25
"nmpC"_2	CDS_UTRS	"insH-9"	CDS_UTRS	12	12	2	2.81916e-09	4.96012e-08	2.12254e+16	3.57272e+16	1.60764e+16	60	175	35	0
"nirB"	CDS_UTRS	"nirD"	CDS_UTRS	12	5	2	0.000131203	0.00197864	1.03777e+16	1.20183e+16	2.36512e+16	83	5	51	1667
"mglA"	CDS_UTRS	"gcvB"	ncRNA	12	1	2	9475138962207524	10	6568837509192318	3.44095e+10	5.07837e+10	36	7143	40	4286
"yacL"	CDS_UTRS	"gcvB"	ncRNA	12	6	2	7199196630304328	2.12819e+16	1.66988e+16	5188433210438374	1.26788e+16	43	5	30	5
"aspA"	CDS_UTRS	"gcvB"	ncRNA	12	1	2	10	10	7511009004227713	1.43565e+16	2698973328764055	31	25	49	75
"hupB"	CDS_UTRS	"cyaR"	ncRNA	12	2	2	10	10	1.08653e+16	2.34588e+16	1.1493e+16	26	8571	54	2857
"ftsZ"	CDS_UTRS	"gcvB"	ncRNA	12	0	2	9999999999181064	10	2.40456e+16	8.52246e+10	7470621839442686	35	2222	40	3333
"gatZ"	CDS_UTRS	"gatY"	CDS_UTRS	12	4	2	2087.11	21774.9	2.50905e+16	1970668989060734	3.3644e+16	61	8571	39	1429
"yfdH"	CDS_UTRS	"gcvB"	ncRNA	12	0	2	6431741861777517	10	9257753686132632	1347248031821495	7345592692072623	36	5	29	3333
"yfaY"	CDS_UTRS	"uhpT"	CDS_UTRS	12	4	2	0.194288	2.54701	5660367690439531	4.35515e+06	1.38735e+09	60	42222	35	1111
"tdcB"	CDS_UTRS	"mgrR"	ncRNA	12	10	2	9.90809e+08	5.71068e+10	6321560392999663	2.35758e+16	6986887444630024	25	6667	30	0
"rpsJ"	CDS_UTRS	"cspE"	CDS_UTRS	12	2	2	9.09272e+08	5.25583e+10	6.2629e+16	5630816472083114	3652543813480221	39	4444	22	0
"fnrS"	ncRNA	"maeA"	CDS_UTRS	12	2	2	9999980279697668	10	3381945297807762	4378604162600496	1892507549724441	54	2222	53	4444
"insD-4"	CDS_UTRS	"insD-7"	CDS_UTRS	12	1	2	1.64505e-49	5.89206e-49		#NUM!	#NUM!	57	8571	57	4286
"spf"	ncRNA	"lamB"	CDS_UTRS	12	5	2	10	10	2.79581e+16	4511305922479054	1.93978e+16	41	8	41	2
"rbsD"	CDS_UTRS	"fliA"	CDS_UTRS	12	2	2	999999651350042	10	318653237409537	1.29978e+09	2.88728e+09	47	4	33	2
"mutS"	CDS_UTRS	"arcZ"	ncRNA	12	0	2	280257739142703	1184048362897265	3494821685439299	1.3585e+07	4.79703e+08	24	2857	50	10
"spf"	ncRNA	"gadY"	ncRNA	12	3	2	10	10	6195470360940057	2712133508299395	4189647429453007	30	2222	19	0
"sucA"	CDS_UTRS	"sucB"	CDS_UTRS	12	1	2	0.131497	0.174092	576103743045203	2469046556763822	3.93848e+16	43	3	47	5
"fnrS"	ncRNA	"asnW":"yeeL"	IGR	12	5	1	9308654351281380	2.68838e+16	156955402173791	2645602736944772	4.14311e+16	46	275	17	0
"gcvB"	ncRNA	"malM"	CDS_UTRS	12	5	1	10	10	5804854874639855	2.66998e+16	4.15625e+16	27	3333	39	3333
"chiX"	ncRNA	"betT"	CDS_UTRS	12	0	1	9999999127126268	10	2420026330109339	957629715689508	9761459765320884	38	9167	21	75
"nrfA"	CDS_UTRS	"chiX"	ncRNA	12	7	1	10	10	1.92511e+16	9855841814603146	9938150838378116	36	75	33	25
"spf"	ncRNA	"yecU"	CDS_UTRS	11	2	1	1.13285e+10	5.76706e+11	6882853995704612	7076295339313017	805675238176384	27	1818	19	10
"tdcG"	CDS_UTRS	"chiX"	ncRNA	11	6	3	10	10	1.28232e+16	6059567238656929	7274201467059938	52	10	30	0
"spf"	ncRNA	"flxA"	CDS_UTRS	11	4	3	10	10	3076037816930995	2.82695e+16	4317300689670664	32	0	34	75
"eptC"	CDS_UTRS	"spf"	ncRNA	11	1	3	9998501389596380	10	3943274229301346	3.17746e+07	8.31695e+08	45	6667	48	6667
"insB-5"	CDS_UTRS	"insB-1"	CDS_UTRS	11	6	3	1.64353e-27	4.38075e-25	1.67048e+16	679438	7823831515151516	35	0	33	0
"truA"	CDS_UTRS	"chiX"	ncRNA	11	5	3	10	10	1.38132e+16	8730675062173545	9198850600342176	47	6667	36	3333
"rrlG":"rrfG"	IGR	"alaU":"rrlD"	IGR	11	9	2	1.6627e-11	3.23783e-11	6309488577677921	322.976	244222	41	1429	50	4286
"rnhA"	CDS_UTRS	"spf"	ncRNA	11	3	3	3616055076078691	9126017576401176	1.16606e+16	1.26229e+16	6968660987966468	32	8	53	6
"glf"	CDS_UTRS	"gcvB"	ncRNA	11	1	3	9998395978349024	10	3.99461e+16	1.72999e+16	3082039381204132	31	10	56	0
"omrB"	ncRNA	"gcvB"	ncRNA	11	2	3	10	10	1807794515854821	9805785601170202	9906357761182204	38	10	40	0
"thrL"	CDS_UTRS	"mgrR"	ncRNA	11	1	3	8859578517593995	10	7282831199903554	9867990969392292	9944799114352856	36	10	38	5
"yeiG"	CDS_UTRS	"gcvB"	ncRNA	11	4	3	9863495187747232	10	5551932827597688	6675649840156387	774549204950569	28	10	52	8
"yieE"	CDS_UTRS	"spf"	ncRNA	11	0	3	9779687377665992	10	5799017339414042	99956.1	4.79661e+06	37	6667	65	6667
"spf"	ncRNA	"csgD"	CDS_UTRS	11	5	3	9999950381552176	10	3316866358460222	#NUM!	#NUM!	21	2	18	4
"gcvB"	ncRNA	"icd"	CDS_UTRS	11	1	3	9999999999999992	10	1.75725e+16	9837280861850008	5673488792897471	43	10	27	0
"glnA"	CDS_UTRS	"spf"	ncRNA	11	1	3	10	10	1.20515e+16	1.17073e+16	2317234207613367	56	15	22	0
"chiX"	ncRNA	"gntP":"nanC"	IGR	11	2	2	9999997001061924	10	2431663713349304	6189492524822395	7380692024678828	85	40	17	0
"hemL":"thpR"	IGR	"chiX"	ncRNA	11	0	3	9999209602819972	10	3.21323e+16	4.06476e+16	5545445088449698	17	0	37	0
"rpsT"	CDS_UTRS	"xylA"	CDS_UTRS	11	2	2	0.00112685	0.156957	9671783456881952	7.61055e+10	6832894872050405	60	7778	34	2222
"cyuP"	CDS_UTRS	"gcvB"	ncRNA	11	1	3	10	10	6461048563307832	869309179666923	3201007633539885	31	3333	40	3333
"oxyS"	ncRNA	"flgL"	CDS_UTRS	11	0	3	10	10	902971212805886	8613324776534153	9121572443438914	32	5	45	5
"insO":"insO"_2	IGR	"azoR":"insC-2"	IGR	11	0	3	1.86775e-25	4.83387e-25	2198007459227886	#NUM!	#NUM!	47	6667	47	6667
"gcvB"	ncRNA	"mgtS"	CDS_UTRS	11	1	3	1571176789179811	4345243495204971	1.45106e+16	3213292050742812	8769487528932078	34	25	32	0
"prfB"	CDS_UTRS	"gcvB"	ncRNA	11	2	3	9999914378127880	10	3.43348e+16	3.912e+16	1.73388e+16	18	0	20	0
"glf"	CDS_UTRS	"chiX"	ncRNA	11	0	3	10	10	3056170220970185	9582464418918224	1.99761e+16	27	6	40	0
"smpB"	CDS_UTRS	"cyaR"	ncRNA	11	1	3	3414716067414426	1.07184e+16	1.91439e+16	1.58395e+09	3.45698e+09	27	75	64	5
"suhB"	CDS_UTRS	"chiX"	ncRNA	11	0	3	10	10	4306089495047644	9215751230377808	9498171008992272	19	10	38	0
"cfa"	CDS_UTRS	"chiX"	ncRNA	11	1	3	10	10	1.80537e+16	2.79378e+16	4281319335784382	34	0	34	25
"mgtS"	CDS_UTRS	"spf"	ncRNA	11	1	3	7674466562918874	10	8278063314053927	5.39546e+11	5067808351176592	58	25	47	0
"gcvB"	ncRNA	"yggX"	CDS_UTRS	11	4	3	9999999999969164	10	2.10876e+16	2841504034146779	4.33405e+16	49	7143	35	5714
"mgtA"	CDS_UTRS	"ykgH"	CDS_UTRS	11	7	2	3.79216e+06	2.77343e+08	1.22497e+16	9579367443625708	9762367006649166	45	10	54	375
"lipA"	CDS_UTRS	"gcvB"	ncRNA	11	2	3	9814676450599154	10	5726652285402106	755922	2.88716e+08	41	4	45	4
"rfbA"	CDS_UTRS	"gcvB"	ncRNA	11	2	3	9999999999986522	10	2.06518e+16	2.30385e+16	6873890981061745	26	5	42	5
"spf"	ncRNA	"glmZ":"cyaA"	IGR	11	3	3	10	10	2.7968e+16	4.46986e+16	5961400653278536	41	6667	19	1667
"gpsA"	CDS_UTRS	"chiX"	ncRNA	11	5	3	10	10	118188581996983	7232557232302855	8151599434058895	26	5	34	5
"mgrR"	ncRNA	"slyB"	CDS_UTRS	11	4	3	2.15903e+16	9277930590788952	3839987281699875	1.63379e+09	3.54509e+10	33	6667	35	3333
"rpoB"	CDS_UTRS	"rpoC"	CDS_UTRS	11	5	3	8.96922e+10	4.01115e+16	4223846297039434	4575703086076867	1964089065502949	42	0	45	3333
"chiX"	ncRNA	"mcaS"	ncRNA	11	9	3	10	10	7427920674823739	6912174080185866	7922770863806793	37	0	35	25
"fecB"	CDS_UTRS	"gcvB"	ncRNA	11	6	3	10	10	1303795225075773	1310284397730147	440258317243109	36	5	27	0
"spf"	ncRNA	"slyX":"yheS"	IGR	11	3	3	9371206752604916	10	6594190015857005	#NUM!	#NUM!	20	3333	18	3333
"yhcB"	CDS_UTRS	"arcZ"	ncRNA	11	3	3	6373578895418548	10	9279676472825118	3.9421e+16	2.69257e+16	50	20	39	0
"mrcA"	CDS_UTRS	"spf"	ncRNA	11	0	3	9999908477318238	10	3410039848180544	1.39043e+16	7515323372008964	40	5	47	0
"flgN"	CDS_UTRS	"spf"	ncRNA	11	2	3	10	10	1202092507537908	1.67195e+16	3.00006e+16	36	5	50	25
"gcvH"	CDS_UTRS	"spf"	ncRNA	11	0	3	10	10	1.24919e+16	5431456569022643	1.31373e+16	44	625	56	375
"mgrR"	ncRNA	"ycbZ"	CDS_UTRS	11	7	3	7.21344e+10	3.27154e+16	4372299592079562	3535774936647315	2444853830409256	41	75	200	5
"zapB"	CDS_UTRS	"mgrR"	ncRNA	11	1	3	2090748148790957	6824276809499531	2070492002190565	1.66912e+16	8743887688486471	44	25	44	10
"lrp"	CDS_UTRS	"spf"	ncRNA	11	3	3	9999999999999994	10	1.72391e+16	1.26868e+16	2464927028237891	25	10	44	3333
"evgA"	CDS_UTRS	"rprA"	ncRNA	11	0	3	0.0038703	0.00548611	1.09815e+16	303.312	231693	27	10	46	3333
"rplW"	CDS_UTRS	"chiX"	ncRNA	11	6	3	10	10	9057731485860132	7200346514225545	8129886083640816	49	12	35	6
"ybjL"	CDS_UTRS	"chiX"	ncRNA	11	2	3	10	10	1.3486e+16	9295062230729788	955326614168779	19	0	47	3333
"rimP"	CDS_UTRS	"cpxQ"	ncRNA	11	2	3	7.85195e+10	3545087553487048	4317870847895861	1.6084e+16	8503181305863966	23	0	40	0
"arcZ"	ncRNA	"fliC"	CDS_UTRS	11	2	3	10	10	5626050728264208	1.88364e+16	3.28217e+16	20	5	33	5
"hupB"	CDS_UTRS	"hns"	CDS_UTRS	11	2	3	2194636681135122	713723959981641	2.04795e+16	8857312476885327	3250286333429586	40	5	57	25
"flu"	CDS_UTRS	"gcvB"	ncRNA	11	0	3	9999999987007228	10	2.4814e+16	1852825884972905	1.44935e+16	41	5	51	5
"murI"	CDS_UTRS	"clpB"	CDS_UTRS	11	0	3	1.14012	14.5656	6286682791670117	#NUM!	#NUM!	27	375	27	25
"insH-10"	CDS_UTRS	"insH-9"	CDS_UTRS	11	7	3	5.89903e-13	1.15716e-10	6935156232624499	1.92221e+16	1.485e+16	55	8	52	10
"rrlD":"rrfD"	IGR	"gltV":"rrlE"	IGR	11	10	3	8.29003e-11	1.53251e-08	4.4001e+16	0.00137964	0.344267	42	0	38	0
"ompX"	CDS_UTRS	"mgrR"	ncRNA	11	1	3	9999999810289586	10	2.75665e+16	1.50979e+16	2790004825409253	44	1667	34	3333
"rrlG":"rrfG"	IGR	"gltU":"rrlC"	IGR	11	10	3	1.68226e-08	2.98601e-07	3.33897e+16	1.76689e-05	0.00456102	37	1429	36	0
"znuA"	CDS_UTRS	"spf"	ncRNA	11	3	3	9999492802755236	10	3713689564600329	1.96249e+10	2182946082997009	129	5	43	10
"narL"	CDS_UTRS	"spf"	ncRNA	11	0	3	3616055076078691	9126017576401176	1.16606e+16	8271135569077634	8870733649013636	34	75	46	0
"fur"	CDS_UTRS	"rprA"	ncRNA	11	3	3	0.0955652	11.7056	5223363257104359	3.73256e+16	1.66519e+16	38	0	30	0
"ygeR"	CDS_UTRS	"arcZ"	ncRNA	11	0	3	5.41786e+06	3.90193e+08	1.25234e+16	2.01593e+11	2234388549502525	20	10	54	25
"ychJ"	CDS_UTRS	"chiX"	ncRNA	11	3	3	10	10	2.33766e+16	2490697890224066	3.96373e+16	56	8	31	0
"gcvB"	ncRNA	"asnW":"yeeL"	IGR	11	3	2	932882405176596	10	6683860419434844	4.56502e+16	6026881049016913	55	40	17	0
"spf"	ncRNA	"rybB"	ncRNA	11	0	3	10	10	3857487134338813	5750991607300455	7024298119146877	32	3333	41	13333
"glf"	CDS_UTRS	"wbbI"	CDS_UTRS	11	7	3	4.14679e-11	7.79149e-10	4.67749e+16	3.5814e+16	1.61023e+16	39	5	66	0
"insB-2"	CDS_UTRS	"insB-1"	CDS_UTRS	11	8	3	4.39977e-28	1.18058e-26	1904502310154298	701092576682072	2726430664437398	27	0	27	0
"gmhB":"rrsH"	IGR	"zraR":"rrsE"	IGR	11	2	3	5.6135e+07	4.0392e+07	1.17037e+16	1.08824e+16	2.19584e+16	55	2	53	0
"rnhA"	CDS_UTRS	"fnrS"	ncRNA	11	2	3	2.69851e+16	1.14068e+16	3879661979769389	4.20367e+10	4113556673449198	26	0	82	6667
"yecA"	CDS_UTRS	"chiX"	ncRNA	11	0	3	10	10	6429587364799197	4.85818e+16	6275376438571503	35	10	35	5
"rrlE":"rrfE"	IGR	"alaV":"rrlH"	IGR	11	11	2	1.34993e-10	2.57256e-10	519858601939438	3.53185e-06	0.0114954	37	3333	40	2222
"tpx"	CDS_UTRS	"spf"	ncRNA	11	6	3	9999938881172434	10	3.34689e+16	644756	2.52704e+07	51	20	42	0
"yfhM"	CDS_UTRS	"cpxQ"	ncRNA	11	5	3	2.98722e+11	1.43598e+16	4824831312611107	2.13865e+07	7.31048e+07	68	13333	47	6667
"adhE"	CDS_UTRS	"mgrR"	ncRNA	11	3	3	6983067257059021	10	8832772586560373	3.33501e+09	4.94374e+10	56	25	40	25
"lon"	CDS_UTRS	"chiX"	ncRNA	11	4	3	10	10	9710986752011804	7138764718003758	8106656631387965	20	0	40	10
"ftsY"	CDS_UTRS	"chiX"	ncRNA	11	2	3	10	10	1672776249553358	32034817618326	1.47034e+16	47	12	38	4
"gcvB"	ncRNA	"yfhM"	CDS_UTRS	11	0	3	9998947410767294	10	3902646533007821	4554971092613882	6026881049016913	23	4	51	6
"rfbA"	CDS_UTRS	"arcZ"	ncRNA	11	3	3	3.01607e+16	7770685598856121	1.21588e+16	1.60836e+08	4.5955e+08	27	0	53	10
"ptsP"	CDS_UTRS	"chiX"	ncRNA	11	3	3	10	10	1.08559e+16	5229352139979536	2.18346e+16	27	25	28	5
"lpd"	CDS_UTRS	"chiX"	ncRNA	11	1	3	10	10	594977607513801	6.03314e+16	1.41625e+16	38	4286	34	7143
"spf"	ncRNA	"fabR"	CDS_UTRS	11	2	3	10	10	8161703298065526	3.38905e+16	4910094451508259	37	15	32	25
"maoP"	CDS_UTRS	"omrA"	ncRNA	11	1	3	4.28778e+10	2.01292e+16	4.62903e+16	1.38057e+10	2.33136e+10	55	10	32	3333
"chiX"	ncRNA	"wzyE"	CDS_UTRS	11	1	3	10	10	7369515121426418	7816610760159814	8562731487437489	32	225	32	0
"cspD"	CDS_UTRS	"chiX"	ncRNA	11	4	3	999999999931908	10	1816160586639854	1.16054e+11	1.41958e+16	27	5	47	11667
"insD-6"	CDS_UTRS	"insD-5"	CDS_UTRS	11	1	3	1.69753e-39	5.3409e-39	4.44441e+16	#NUM!	#NUM!	60	0	50	0
"gyrA"	CDS_UTRS	"fnrS"	ncRNA	11	7	3	10	10	6731020213267885	3.075e+16	8472377622377639	43	25	26	0
"yhcB"	CDS_UTRS	"chiX"	ncRNA	11	5	3	10	10	1.20578e+16	3772922071370038	9950651524261236	41	0	38	0
"fliF"	CDS_UTRS	"spf"	ncRNA	11	3	3	10	10	84374973480615	1.39343e+16	7526124927034819	42	5	46	0
"kdgK"	CDS_UTRS	"gcvB"	ncRNA	11	6	3	9943734389777860	10	5118167502935724	3201868204734891	8747877876147954	53	6	24	0
"yibL"	CDS_UTRS	"gcvB"	ncRNA	11	1	3	9996310425692016	10	4199474770321316	8138391740027988	1.77322e+16	30	10	57	6667
"secG"	CDS_UTRS	"cyaR"	ncRNA	11	4	3	1.56191e+16	6803046050897566	4.0204e+16	6245075818666535	2496029769275904	29	13333	66	3333
"gcvB"	ncRNA	"micA"	ncRNA	11	0	3	10	10	4170547283416477	8641786749815432	9134766394961640	29	1667	18	0
"glpD"	CDS_UTRS	"spf"	ncRNA	11	0	3	10	10	3.53176e+16	2841841346959	801583433433876	47	75	65	125
"rpsF"	CDS_UTRS	"cof"	CDS_UTRS	11	6	3	3.63062e+16	1.13738e+16	1.88594e+16	2.89164e+11	3002330868401621	45	10	29	0
"rppH"	CDS_UTRS	"chiX"	ncRNA	11	6	3	10	10	1.36924e+16	2.8716e+16	4367677466548386	43	3333	36	1667
"fliC"	CDS_UTRS	"cpxQ"	ncRNA	11	6	3	10	10	8742175291332888	6503462875909997	7616504856032856	28	3333	57	0
"flgL"	CDS_UTRS	"dsrA"	ncRNA	11	0	3	10	10	1.71242e+16	7716796255701799	8510303000910969	54	125	28	0
"gcvB"	ncRNA	"rpnC"	CDS_UTRS	11	3	3	9725512958582088	10	5977790073584703	1.38813e+07	4.05921e+09	43	175	34	0
"hupB"	CDS_UTRS	"glmZ"	ncRNA	11	1	3	1e+16	10	1.73052e+16	5027888760067865	6424959524775773	28	0	24	0
"crp"	CDS_UTRS	"arcZ"	ncRNA	11	1	3	9845559429826984	2.82615e+16	1.5781e+16	5340332369118917	2.21657e+16	38	5	32	25
"cspA"	CDS_UTRS	"chiX"	ncRNA	11	6	3	10	10	3.82996e+16	3.99292e+16	5506815225757038	44	25	38	5
"dsrA"	ncRNA	"mgrR"	ncRNA	11	4	2	10	10	8164064937481784	9957109623091504	9986953843799020	24	1667	44	1667
"gapA"	CDS_UTRS	"cyaR"	ncRNA	11	2	2	9999754717366846	10	3671441231595074	6.6538e+10	6074430050846165	45	4	71	12
"arcZ"	ncRNA	"dinI"	CDS_UTRS	11	8	2	9999075971710548	10	3935376342356056	2.29923e+16	3.74518e+16	18	0	27	25
"gltI"	CDS_UTRS	"cyaR"	ncRNA	11	5	2	10	10	2.56319e+16	5041376148495524	6425373145380434	67	0	50	6667
"cyaR"	ncRNA	"insA-4"	CDS_UTRS	11	11	2	1.18103e+10	6.72494e+10	6.9833e+16	664483746066129	7726507180880773	67	5	25	25
"rsmI":"agaR"	IGR	"chiX"	ncRNA	11	9	2	9999999999945228	10	169344464227572	1.90196e+16	3.28217e+16	30	0	36	20
"fliF"	CDS_UTRS	"arcZ"	ncRNA	11	0	2	8632728633413465	10	7502896521827318	6.66888e+10	8.86736e+10	65	8	46	4
"tsr"	CDS_UTRS	"chiX"	ncRNA	11	2	2	10	10	7451388681019661	6611046700652231	7697977228353181	50	30	35	1667
"gcvB"	ncRNA	"modC":"pgl"	IGR	11	0	2	8785296148064718	10	731770056767785	5255683843687465	6602803060665372	21	125	64	375
"chiX"	ncRNA	"pitA"	CDS_UTRS	11	4	2	10	10	8580843154137804	1.15021e+16	643052133660791	35	6667	36	10
"smrB"	CDS_UTRS	"cyaR"	ncRNA	11	2	2	1.97695e+16	5318926429497656	1355671608873235	5206333903183891	1.27028e+16	22	25	47	25
"gcvB"	ncRNA	"rprA"	ncRNA	11	4	2	10	10	3.24846e+16	1369684537967243	2599102269004507	18	5	42	0
"yghJ"	CDS_UTRS	"gcvB"	ncRNA	11	1	2	9999999997014428	10	2.37695e+16	4253612680587669	1.09425e+16	40	8333	65	13333
"chiX"	ncRNA	"rsmI":"agaR"	IGR	11	9	1	9999999999984308	10	1.64215e+16	6717030151026132	1.54719e+16	84	31818	18	2727
"exbB"	CDS_UTRS	"cyaR"	ncRNA	11	2	2	9010033161070834	2.61722e+16	1.60559e+16	1.38353e+16	4602308086621464	40	10	49	5
"glnA"	CDS_UTRS	"cof"	CDS_UTRS	11	0	2	9279538875411424	2.68384e+16	1.59132e+16	373728541885477	524017955526256	49	5	55	3333
"nuoA"	CDS_UTRS	"gcvB"	ncRNA	11	4	2	10	10	4.37911e+16	552918969367464	227926839465024	45	8333	38	5
"nanA"	CDS_UTRS	"spf"	ncRNA	11	4	2	996087673618349	10	4929137770127796	5832292967563544	3.74447e+16	57	4	48	6
"fabA"	CDS_UTRS	"gcvB"	ncRNA	11	5	2	9999999993914740	10	2.42625e+16	3184429441252598	4.68067e+16	47	5	80	15
"mcaS"	ncRNA	"fnrS"	ncRNA	11	1	2	10	10	2131532551124314	8802152366987017	9249426474350676	32	1667	53	0
"ybiJ"	CDS_UTRS	"chiX"	ncRNA	11	1	2	10	10	1.13993e+16	7834385114609018	4733511458269823	23	5	42	5
"flgA"	CDS_UTRS	"ryhB"	ncRNA	11	5	2	5023.27	480927	2318087801595309	5.29813e+09	7.30419e+10	49	0	31	0
"nhaA"	CDS_UTRS	"cyaR"	ncRNA	11	2	2	4.25808e+11	2.00249e+16	4687487297111741	1.95021e+11	2.17574e+16	39	5	64	10
"rpoS"	CDS_UTRS	"cyaR"	ncRNA	11	5	2	8791301572242496	10	734964224438178	1.22281e+16	2.39381e+16	48	6667	46	0
"insD-5"	CDS_UTRS	"insD-4"	CDS_UTRS	11	0	2	2.15561e-40	6.86287e-40	5897380398771109	#NUM!	#NUM!	71	125	71	10
"rbsC"	CDS_UTRS	"spf"	ncRNA	11	2	2	10	10	4830862509113629	6796835382407542	7825455194202223	34	2857	47	4286
"adhE"	CDS_UTRS	"gcvB"	ncRNA	11	2	2	10	10	949242375750659	1.29184e+16	2.49567e+16	40	375	68	375
"ibpB"	CDS_UTRS	"mcaS"	ncRNA	11	1	2	9999999844573004	10	2741497789013176	9231519288665578	9505798266155504	43	20	40	125
"rplM"	CDS_UTRS	"gcvB"	ncRNA	11	0	2	9999999999999924	10	1.84007e+16	8314120919448957	496723936177134	29	8	45	2
"rpsO"	CDS_UTRS	"xylA"	CDS_UTRS	11	0	2	0.00419327	0.00593344	1.05934e+16	3.81586e+07	9.88426e+08	36	6667	41	0
"trmJ"	CDS_UTRS	"fnrS"	ncRNA	11	3	2	2809101970542488	7293665084033133	1.24413e+16	3.499e+16	1579826293221591	26	2857	51	10
"treB"	CDS_UTRS	"cyaR"	ncRNA	11	1	2	8947880888961568	10	7187854390249264	1.84505e+11	2092733381337972	26	4444	45	1111
"tnaB"	CDS_UTRS	"chiX"	ncRNA	11	0	2	10	10	1.15678e+16	6866338206525876	7882442541642801	29	2222	35	3333
"chiX"	ncRNA	"ybcV"	CDS_UTRS	11	0	1	1.0384e+16	2.97221e+16	2.10747e+16	7465909824533201	8340123096320741	75	14545	18	2727
"yidI"	CDS_UTRS	"mgrR"	ncRNA	11	0	1	1.10731e+07	8.6842e+06	1.43776e+16	#NUM!	#NUM!	17	0	17	0
"malP"	CDS_UTRS	"malQ"	CDS_UTRS	11	4	1	254.471	286.343	3797726824968134	2.15155e+16	1.07592e+16	52	3636	61	3636
"gcvB"	ncRNA	"hisQ"	CDS_UTRS	10	3	3	4463899347294312	10	1086892946691525	2.92486e+11	3.0205e+16	58	25	23	0
"rpmB"	CDS_UTRS	"spf"	ncRNA	10	1	3	10	10	9316528181030284	5.03207e+16	2130661408790996	27	0	20	0
"yjbB"	CDS_UTRS	"gadY"	ncRNA	10	1	3	1.31574e+09	8.38455e+08	9963879667638824	0.787495	830.308	46	10	45	6667
"rsxC"	CDS_UTRS	"spf"	ncRNA	10	2	3	9905419235293836	10	5188583423479044	5887665292648314	1.38907e+16	29	15	38	10
"ackA"	CDS_UTRS	"gcvB"	ncRNA	10	2	3	10	10	1.02383e+16	5354071480542156	668901520416198	43	16667	38	6667
"mltC"	CDS_UTRS	"chiX"	ncRNA	10	2	3	10	10	1.74699e+16	7633729799031204	1.69674e+16	59	10	25	0
"clpB"	CDS_UTRS	"hemG"	CDS_UTRS	10	0	3	1.68497	2.13226	8371515763362518	#NUM!	#NUM!	24	5714	25	5714
"infA"	CDS_UTRS	"rprA"	ncRNA	10	1	3	35.8713	396.959	4.89426e+16	6.21786e+07	1.93945e+09	32	5	47	5
"rplT"	CDS_UTRS	"chiX"	ncRNA	10	1	3	10	10	8773736140679082	2.27581e+16	680108902544187	27	25	44	25
"yrdB":"rrsD"	IGR	"chiX"	ncRNA	10	5	3	10	10	422718375981408	7574018759689642	8408587340210094	25	1667	39	1667
"clpB":"rrsG"	IGR	"murI"	CDS_UTRS	10	0	3	755.246	763.141	3.54113e+16	#NUM!	#NUM!	49	75	48	0
"cpxQ"	ncRNA	"rfbB"	CDS_UTRS	10	5	3	2845093996943927	1.0607e+16	2.93559e+16	2.44796e+16	3.90924e+16	43	3333	33	0
"yeeX"	CDS_UTRS	"glnA"	CDS_UTRS	10	5	3	428.281	413490	2.99829e+16	1.49503e+16	1.21299e+16	25	75	58	25
"rrlC":"rrfC"	IGR	"gltU":"rrlC"	IGR	10	10	3	0.000201127	0.000302181	2.09389e+16	0.234324	307.116	43	5	26	0
"rrlD":"rrfD"	IGR	"gltU":"rrlC"	IGR	10	9	3	8.18481e-07	0.00013055	2.90419e+16	4.05891e-06	0.0126604	42	0	41	0
"chiX"	ncRNA	"yjgZ":"yjhB"	IGR	10	2	3	10	10	434116409684172	3385206547718342	9154417208551684	35	16	42	2
"rrlH":"rrfH"	IGR	"alaU":"rrlD"	IGR	10	9	3	5.25831e-10	9.43791e-09	6114891146282837	8.19205e+07	1.94069e+09	48	20	31	0
"rrlB":"rrfB"	IGR	"alaU":"rrlD"	IGR	10	10	3	2.63939e-08	4.65402e-08	5184397450796366	9.15062	951.41	33	5	34	0
"uhpT"	CDS_UTRS	"gyrA"	CDS_UTRS	10	1	3	1.49978e+16	5.02201e+16	2272855331420704	#NUM!	#NUM!	19	5	17	0
"fliA"	CDS_UTRS	"spf"	ncRNA	10	1	3	10	10	1.0383e+16	2.92742e+16	1373961834711462	38	6	57	2
"insH-10"	CDS_UTRS	"insH-11"	CDS_UTRS	10	10	3	2.10931e-09	3.88142e-09	6698625026186988	1765080170980004	3123059686209077	38	3333	32	0
"rfbA"	CDS_UTRS	"rfbB"	CDS_UTRS	10	5	2	0.108796	1.44276	1.10362e+16	3946302308921497	1.0297e+16	27	4	30	2
"cyuA":"yhaJ"	IGR	"chiX"	ncRNA	10	3	3	10	10	2.19476e+16	6559707762247737	7659643161470372	24	0	26	0
"rplY"	CDS_UTRS	"spf"	ncRNA	10	6	2	10	10	8993453056344862	3.53941e+16	5059387877420668	45	5	25	0
"pyrL"	CDS_UTRS	"chiX"	ncRNA	10	4	3	10	10	7832053562389195	9105274096036552	9440742983910424	22	3333	41	3333
"yabQ"	CDS_UTRS	"gcvB"	ncRNA	10	1	3	3612416550629623	9122574122033826	1.17241e+16	1.30538e+16	2.51533e+16	24	5	60	10
"gcvB"	ncRNA	"rplL"	CDS_UTRS	10	3	3	10	10	9734436215342952	7289046111199425	8205383336607353	37	10	72	2857
"rplA"	CDS_UTRS	"spf"	ncRNA	10	4	3	10	10	3.78722e+16	7073372900801353	1602435567625555	88	125	37	25
"rplC"	CDS_UTRS	"gcvB"	ncRNA	10	3	3	10	10	554734008323197	1.40876e+16	7592494817384054	28	10	38	5
"rraB"	CDS_UTRS	"chiX"	ncRNA	10	1	3	10	10	1933887675974682	6514226948962092	7621991706772463	28	0	42	0
"ygaZ"	CDS_UTRS	"chiX"	ncRNA	10	0	3	10	10	1.87037e+16	1.94294e+09	3.13466e+10	30	5	33	25
"gcvB"	ncRNA	"yibL"	CDS_UTRS	10	1	3	9997306564671002	10	3977647262850827	4364127581745135	1.11806e+16	38	75	23	25
"spf"	ncRNA	"gltI"	CDS_UTRS	10	5	3	10	10	2.71174e+16	1.15278e+16	2287838168221553	41	6667	42	3333
"spf"	ncRNA	"tnaA"	CDS_UTRS	10	4	3	10	10	3645493526378898	1.7154e+16	3.06259e+16	40	20	45	25
"chiX"	ncRNA	"sdsR"	ncRNA	10	1	3	10	10	5340923268869905	7893922971490644	8607998159443404	37	10	52	75
"rplR"	CDS_UTRS	"gcvB"	ncRNA	10	2	2	9999999999999936	10	1.72914e+16	9.47435e+07	2.19582e+10	28	4	46	8
"gcvB"	ncRNA	"aroC"	CDS_UTRS	10	4	3	9999999999985352	10	1.95841e+16	2903395911963265	1.3644e+16	34	5	69	6667
"insC-4"	CDS_UTRS	"insC-5"	CDS_UTRS	10	0	3	2.69064e-45	8.9946e-44		#NUM!	#NUM!	53	8	49	2
"gyrA"	CDS_UTRS	"rydC"	ncRNA	10	6	3	10	10	5.06398e+16	4734000000000005	1.18524e+16	20	25	36	125
"groL"	CDS_UTRS	"groS"	CDS_UTRS	10	3	3	624.027	593.195	2.84598e+16	6068431162469659	7283674151394559	38	10	26	0
"dxr"	CDS_UTRS	"chiX"	ncRNA	10	3	3	10	10	1.81377e+16	6365719786557643	147626326896439	33	3333	28	0
"rho"	CDS_UTRS	"gcvB"	ncRNA	10	4	3	999999999999954	10	1.8046e+16	3.16694e+16	4662149357320233	29	0	19	0
"yffS"	CDS_UTRS	"gcvB"	ncRNA	10	2	3	9949633703672832	10	4930205979717438	2.50117e+16	7239345117351742	87	3333	34	3333
"mgrR"	ncRNA	"fabA"	CDS_UTRS	10	7	2	5397375942234071	1.93404e+16	267623306250289	4405118794570676	1.12549e+16	34	8333	43	1667
"flhC"	CDS_UTRS	"gcvB"	ncRNA	10	0	3	10	10	2.59574e+16	2021604705298469	3432463784047253	19	10	51	13333
"infC"	CDS_UTRS	"cyaR"	ncRNA	10	2	3	9996631689553104	10	4092909475070939	6050301614946468	2456212466892042	48	5	43	0
"spf"	ncRNA	"micA"	ncRNA	10	3	3	10	10	2458704521878858	9916014703792954	997111067830759	25	3333	25	0
"insH-9"	CDS_UTRS	"insH-10"	CDS_UTRS	10	6	3	8.22303e-10	1.46934e-08	5831902658713922	2.42326e+16	7127921843745488	66	5	40	0
"mgrR"	ncRNA	"cpxQ"	ncRNA	10	3	3	10	10	5070594050033468	3.25606e+16	4.76258e+16	34	5	30	1667
"fabA"	CDS_UTRS	"chiX"	ncRNA	10	2	2	10	10	1.68496e+16	1.44871e+16	2.71218e+16	22	25	44	0
"ompC"	CDS_UTRS	"ompF"	CDS_UTRS	10	3	3	7825772453428494	10	8130993765127004	3.3275e+16	9008933449090774	48	10	32	5
"rydC"	ncRNA	"mgrR"	ncRNA	10	0	3	10	10	5672443013088884	4306675657829435	5794368201979491	18	10	38	5
"gltJ"	CDS_UTRS	"gyrA"	CDS_UTRS	10	7	3	10	10	1.14475e+16	#NUM!	#NUM!	20	5	17	0
"spoT"	CDS_UTRS	"spf"	ncRNA	10	3	3	9999999998693288	10	2.17613e+16	1780923573315624	3137678011259299	21	0	63	0
"gnsB"	CDS_UTRS	"dsrA"	ncRNA	10	3	3	1674934636441144	727164533991737	4.29022e+16	1176437503918035	4.03797e+16	58	75	22	0
"proQ"	CDS_UTRS	"gcvB"	ncRNA	10	5	3	10	10	1.06561e+16	6768401054774085	7823831515151516	59	6667	53	3333
"ilvD"	CDS_UTRS	"gcvB"	ncRNA	10	1	3	3275202923184322	836312955210306	1.21054e+16	2.55025e+11	2.6965e+16	31	10	38	0
"yafT"	CDS_UTRS	"mgrR"	ncRNA	10	1	3	2358848814283395	889334776174609	3024839632874982	1.9657e+16	1.51359e+16	29	0	38	0
"fliL"	CDS_UTRS	"gcvB"	ncRNA	10	0	3	9999993269610182	10	2.94244e+16	1.6678e+16	8743887688486471	38	0	96	0
"pdeH"	CDS_UTRS	"spf"	ncRNA	10	3	3	10	10	1.03868e+16	2.20664e+16	3.6514e+16	53	10	30	15
"cpxP"	CDS_UTRS	"gcvB"	ncRNA	10	0	3	9746829262627946	10	5793513526846796	3.03372e+16	4.54118e+16	37	6667	50	0
"ybaY"	CDS_UTRS	"gcvB"	ncRNA	10	3	3	5762806071442234	2.05215e+16	2809398932037508	222249021698429	6679069355417261	34	4	24	0
"spf"	ncRNA	"fliC"	CDS_UTRS	10	3	3	10	10	4200856813339834	2.43576e+16	7158235648048628	29	0	50	75
"mlaF"	CDS_UTRS	"arcZ"	ncRNA	10	1	3	1.64786e+16	6337858525763922	3.19926e+16	2.11883e+16	1605420861386458	54	6667	43	6667
"rpsF"	CDS_UTRS	"uhpT"	CDS_UTRS	10	6	3	1.31662e+16	3.69992e+16	1515394053104386	1.11171e+16	3859524543498884	47	10	37	0
"gcvB"	ncRNA	"ptsP"	CDS_UTRS	10	5	3	10	10	1.38897e+16	9420706491046692	9643567454119448	32	10	17	0
"lysS"	CDS_UTRS	"gcvB"	ncRNA	10	3	3	10	10	1230334343956367	4336692708738164	1876559631075948	34	6667	53	5
"omrB"	ncRNA	"flxA"	CDS_UTRS	10	7	3	2.8418e+16	9022458852345656	2042330989162029	8736842732101333	9202758504644798	41	16667	37	3333
"pqiC"	CDS_UTRS	"gcvB"	ncRNA	10	2	3	9998203358815252	10	3.87735e+16	1.13751e+16	3931407761385586	28	5	41	0
"omrB"	ncRNA	"cpxQ"	ncRNA	10	0	3	9999999996874672	10	2.30928e+16	897723118090449	9359826270229944	33	0	38	0
"gadY"	ncRNA	"spf"	ncRNA	10	4	3	10	10	5194575679897289	8010388244973083	8702827891031588	40	3333	52	0
"aroG"	CDS_UTRS	"gcvB"	ncRNA	10	0	3	9995226449412880	10	4.1244e+16	5471205776734573	3.58333e+16	36	0	59	5
"gltV":"rrlE"	IGR	"rrlH":"rrfH"	IGR	10	9	3	7.88802e-09	1.36391e-06	4648916530230122	#NUM!	#NUM!	34	75	34	25
"insH-2"	CDS_UTRS	"insH-7"	CDS_UTRS	10	10	3	3.85434e-09	6.99623e-09	6299468051892973	5018057586943279	6417010436600168	31	0	25	3333
"rrlB":"rrfB"	IGR	"alaT":"rrlA"	IGR	10	9	3	6.90071e-07	0.000110951	2952428991455487	1.49524e-05	0.00399763	44	0	68	0
"recA"	CDS_UTRS	"gcvB"	ncRNA	10	4	2	999999850525602	10	2.77256e+16	8900505879806514	3.25974e+16	53	2222	46	4444
"arcZ"	ncRNA	"cpxQ"	ncRNA	10	4	3	10	10	3.84716e+16	3620187012029502	5125916393427814	18	3333	39	6667
"sstT"	CDS_UTRS	"uhpT"	CDS_UTRS	10	3	3	9999118545660256	10	3.78473e+16	1.987e+16	3.38754e+16	34	3333	27	10
"zwf"	CDS_UTRS	"chiX"	ncRNA	10	0	3	10	10	1502645492168757	9109504594214680	9441253168488488	40	8571	42	7143
"dinD"	CDS_UTRS	"spf"	ncRNA	10	1	3	9999999999915328	10	202004522486448	8.2607e+10	7292403454665082	30	5	54	5
"hupB"	CDS_UTRS	"micF"	ncRNA	10	1	2	9999999991562774	10	2.37863e+16	4.02144e+16	5537989825467623	40	125	47	625
"gcvB"	ncRNA	"ykgH"	CDS_UTRS	10	0	3	10	10	1.30197e+16	1.15991e+16	2299540631649492	37	3333	64	3333
"ytfQ"	CDS_UTRS	"arcZ"	ncRNA	10	9	3	2.75178e+11	1.32917e+16	5478830856663108	552176	6816605435356201	66	75	47	75
"pgsA"	CDS_UTRS	"chiX"	ncRNA	10	3	3	10	10	730256155443077	8711668656855434	9186582837754582	29	0	44	0
"pepA"	CDS_UTRS	"mgrR"	ncRNA	10	1	3	44444815227622	182346091151142	3806033489566598	1468628069382771	1.19502e+16	53	86	31	0
"waaU":"htrL"	IGR	"fnrS"	ncRNA	10	1	3	7244708279883385	10	8586165147435338	6.32026e+09	8.50962e+10	36	6	54	14
"lpp"	CDS_UTRS	"glmZ"	ncRNA	10	3	3	9997510799748132	10	4.02113e+16	6.21588e+16	1.4496e+16	29	5	72	475
"cspG"	CDS_UTRS	"fnrS"	ncRNA	10	2	3	782665340096115	10	8118573978518882	1.35268e+06	6.2507e+06	31	6	80	6
"yafT"	CDS_UTRS	"chiX"	ncRNA	10	1	3	10	10	2487122555622538	533690505006306	6674251788301381	58	5	40	5
"gcvB"	ncRNA	"cycA"	CDS_UTRS	10	4	3	9999999417350364	10	2.67931e+16	1.77234e+16	3127741584415192	42	1667	31	3333
"glmZ"	ncRNA	"arcZ"	ncRNA	10	5	3	10	10	2790146971828006	2101166443538618	6407059876305538	64	5	20	0
"cyoC"	CDS_UTRS	"spf"	ncRNA	10	3	3	999999999999986	10	1735508741003066	3.85063e+16	1709717367489736	40	75	36	25
"spf"	ncRNA	"omrB"	ncRNA	10	2	3	10	10	1.05741e+16	3556265371146068	5068231993934799	20	0	37	0
"mdh"	CDS_UTRS	"spf"	ncRNA	10	1	3	9999999998351500	10	2.19064e+16	5.4455e+11	5096457887955116	32	8	50	0
"insB-4"	CDS_UTRS	"insB-3"	CDS_UTRS	10	3	3	1.88603e-23	4.6416e-22	1.53111e+16	4.06476e+16	5545445088449698	52	25	50	25
"mgrR"	ncRNA	"arcZ"	ncRNA	10	4	3	10	10	2.12439e+16	4.11832e+16	1.06456e+16	19	5	28	5
"yfaY"	CDS_UTRS	"cpxQ"	ncRNA	10	0	3	5.73177e+08	3.40133e+10	8504992330566587	8.04284e+10	7139451290526974	23	6667	33	3333
"mgrR"	ncRNA	"ygfZ"	CDS_UTRS	10	4	3	4245267464292438	1746655429026576	3823293957375035	1.15769e+16	3984587541904319	45	4	89	12
"spf"	ncRNA	"uspA"	CDS_UTRS	10	4	3	10	10	1.18322e+16	1.75504e+16	5541227408780143	57	10	40	0
"fliH"	CDS_UTRS	"fliF"	CDS_UTRS	10	3	3	0.000352189	0.00501884	1.56813e+16	1.19428e+16	4087967897379381	40	10	61	28333
"metN"	CDS_UTRS	"arcZ"	ncRNA	10	1	3	2.24365e+11	1.09895e+16	5619317022285397	5.23622e+10	4943042316368587	19	0	54	0
"insH-2"	CDS_UTRS	"insH-11"	CDS_UTRS	10	10	3	3.52925e-10	6.43527e-08	6356217910306806	4508725282076742	1.93978e+16	46	0	37	5
"flgM"	CDS_UTRS	"gcvB"	ncRNA	10	6	3	9964279769723560	10	4787524279990856	5534942017902726	1331999419991285	39	6667	32	3333
"uvrY"	CDS_UTRS	"omrA"	ncRNA	10	0	3	9.55193e+06	6.16534e+08	1.04185e+16	2.44224e+10	3.80888e+11	32	25	48	0
"chiX"	ncRNA	"slyX":"yheS"	IGR	10	3	3	10	10	6842118066767006	#NUM!	#NUM!	20	4	17	0
"waaL"	CDS_UTRS	"spf"	ncRNA	10	3	3	9999999986883320	10	2330479234217822	2.30871e+16	3757172729622795	31	5	46	0
"flhB"	CDS_UTRS	"chiX"	ncRNA	10	4	3	10	10	1.46213e+16	8335749593519944	892086082302935	32	10	32	10
"clpB"	CDS_UTRS	"gcvB"	ncRNA	10	3	3	10	10	9274827675245916	4231847203343094	1.09052e+16	34	5	50	125
"slyB"	CDS_UTRS	"mgrR"	ncRNA	10	4	3	6.50396e+16	2.29873e+16	2.60406e+16	1942310767783259	9891250617432296	32	10	36	0
"mgrR"	ncRNA	"ydiK"	CDS_UTRS	10	3	3	7.29822e+08	4.28337e+10	8320403077679018	1.23586e+16	6837872667958604	45	11429	35	0
"gnd"	CDS_UTRS	"gcvB"	ncRNA	10	0	3	10	10	1.55566e+16	238756864374757	7053409181963026	40	3333	46	10
"arcZ"	ncRNA	"ompA"	CDS_UTRS	10	3	3	10	10	1272253233086695	1.00064e+16	2.06224e+16	31	15	39	0
"speE"	CDS_UTRS	"ykgH"	CDS_UTRS	10	0	3	18211	1.52992e+07	2025378069098039	3.9466e+09	5.70353e+10	19	6667	61	13333
"tdk":"ychE"	IGR	"spf"	ncRNA	10	2	3	2.28118e+16	861670426651401	3399506436638243	6947.19	4.12751e+06	28	6667	41	6667
"xseB"	CDS_UTRS	"spf"	ncRNA	10	4	3	9942333793478432	10	4.95392e+16	1096662124910556	3825541783355276	88	5	32	5
"dedA"	CDS_UTRS	"gcvB"	ncRNA	10	2	3	10	10	13387842213082	6637764863886117	2604566587849483	33	3333	42	0
"fieF"	CDS_UTRS	"mgrR"	ncRNA	10	0	3	2.23107e+11	1.09412e+16	5563935984159791	7493269248696107	4.55313e+16	26	10	27	0
"tas"	CDS_UTRS	"gcvB"	ncRNA	10	0	3	9205591519243992	10	6737292249075152	6141997856796622	1.43729e+16	59	625	53	625
"insA-2"	CDS_UTRS	"insA-4"	CDS_UTRS	10	3	3	7.78152e-15	1.59263e-12	1.90481e+16	#NUM!	#NUM!	65	10	50	3333
"marA"	CDS_UTRS	"gcvB"	ncRNA	10	3	3	9990747790463112	10	4.31569e+16	1.71379e+16	3061186913043937	47	6667	51	10
"miaA"	CDS_UTRS	"spf"	ncRNA	10	0	3	10	10	2.32956e+16	5146743410368922	6511495888122655	36	6	41	4
"glpD":"yhgN"	IGR	"gcvB"	ncRNA	10	5	3	999999184488265	10	2965885046015655	1286467962269132	4345141748398078	30	5	82	15
"chiX"	ncRNA	"ykgH"	CDS_UTRS	10	1	3	10	10	9682996333163006	8218243449648598	8835526420231137	41	3333	50	3333
"pal"	CDS_UTRS	"chiX"	ncRNA	10	4	3	10	10	1.22864e+16	665253616417852	7730749333903763	107	10	42	2
"ribE"	CDS_UTRS	"ilvL"	CDS_UTRS	10	1	2	5.86675e-15	1.2069e-12	1963052463084133	7.02217e+08	1.29797e+11	36	6667	27	0
"wbbK"	CDS_UTRS	"spf"	ncRNA	10	5	2	9999999999993320	10	1.89572e+16	2919169717022487	4419192012463162	39	5	39	5
"pepD"	CDS_UTRS	"spf"	ncRNA	10	2	2	9999999952402160	10	2.42807e+16	2538585463583733	4017727437714128	41	18	36	8
"yigE":"cyaY"	IGR	"chiX"	ncRNA	10	0	2	9999996541641612	10	2.32497e+16	6842730362191097	4229948760641004	45	5	25	5
"fnrS"	ncRNA	"marA"	CDS_UTRS	10	1	2	5479985181959242	10	9967074237198652	3.56284e+16	1.60615e+16	73	12857	29	1429
"crfC"	CDS_UTRS	"gcvB"	ncRNA	10	0	2	9983044092644304	10	4511865155954199	1.51722e+16	8095440094687774	35	6667	34	3333
"cmoM"	CDS_UTRS	"gcvB"	ncRNA	10	2	2	9025735677907294	10	6957678787419269	9.79099e+07	2.2526e+09	24	0	46	0
"insB-1"	CDS_UTRS	"insB9"	CDS_UTRS	10	5	2	3.36876e-23	8.4198e-23	1844950462599325	1.69382e+16	5388069999384665	34	0	34	0
"fusA"	CDS_UTRS	"chiX"	ncRNA	10	0	2	10	10	1466771569656478	6784766265355615	7823831515151516	39	25	37	25
"nuoA"	CDS_UTRS	"nuoC"	CDS_UTRS	10	6	2	6.76636e+06	4.83837e+06	1.36219e+16	3.13331e+16	4.62733e+16	76	3333	47	5
"dnaK"	CDS_UTRS	"ibpB"	CDS_UTRS	10	1	2	6804816417503761	10	8930707804855532	6.01618e+16	1413151898690069	38	6667	53	6667
"gcvB"	ncRNA	"asnB"	CDS_UTRS	10	2	2	8273873796312791	10	7716868367029269	2.74278e+16	4.22045e+16	34	1667	22	1667
"pck"	CDS_UTRS	"micA"	ncRNA	10	0	2	1.50959e+16	5832231630221083	3.21781e+16	1.23595e+11	1.502e+16	31	3333	66	8333
"chiX"	ncRNA	"ompX"	CDS_UTRS	10	6	2	10	10	2706634337553433	2.80739e+16	4.29777e+16	37	10	36	6667
"atpI"	CDS_UTRS	"spf"	ncRNA	10	1	2	10	10	1.43486e+16	7402902537823636	1.65477e+16	35	375	49	125
"gntR"	CDS_UTRS	"spf"	ncRNA	10	4	2	10	10	1.21996e+16	5358425461279795	6693337727872609	24	5	31	0
"fnrS"	ncRNA	"marR"	CDS_UTRS	10	5	2	6.70489e+16	2.36558e+16	264733949013077	8783476538460672	1875980181652399	68	0	38	0
"cof"	CDS_UTRS	"spf"	ncRNA	10	4	2	10	10	1.93408e+16	9005524747000139	9380180639493952	63	8	31	8
"nlpD"	CDS_UTRS	"cyaR"	ncRNA	10	5	2	9999999999993704	10	1.95834e+16	1.24887e+16	4.2515e+16	39	1429	55	2857
"rpsS"	CDS_UTRS	"fliA"	CDS_UTRS	10	2	2	5656771034995071	2.01798e+16	2.64626e+16	1.6143e+11	1.86352e+16	41	5	38	5
"arcZ"	ncRNA	"flhC"	CDS_UTRS	10	5	2	9999999999997412	10	1.91935e+16	1.54388e+16	2.83758e+16	24	25	55	75
"hupB"	CDS_UTRS	"cof"	CDS_UTRS	10	3	2	2.92133e+16	7541118124737972	1239645226749913	1.25658e+16	4.27217e+16	31	75	48	75
"srlA"	CDS_UTRS	"chiX"	ncRNA	10	2	2	10	10	34208482900511	5062771874261097	6428071616471942	45	10	39	0
"dhaK"	CDS_UTRS	"chiX"	ncRNA	10	3	2	10	10	696466149077116	6267760529920214	7445327725639911	40	6	30	0
"nirB"	CDS_UTRS	"chiX"	ncRNA	10	1	2	10	10	7408938140398181	7888297637283632	8604820908737795	35	10	37	1667
"gcvB"	ncRNA	"metQ"	CDS_UTRS	10	3	2	9997897722253676	10	3.91707e+16	4.24789e+16	1.0939e+16	82	10	48	13333
"efp"	CDS_UTRS	"spf"	ncRNA	10	0	2	9999997767645736	10	2.78476e+16	5929967193613636	1.39553e+16	44	0	26	0
"flgL"	CDS_UTRS	"fliC"	CDS_UTRS	10	8	2	10	10	1.29867e+16	6637404048250326	7719062716358854	32	8333	35	0
"gcvB"	ncRNA	"aspA"	CDS_UTRS	10	3	2	10	10	6866338049329679	1996016197100992	3401360630889603	31	5	24	5
"cyuP"	CDS_UTRS	"cyuA"	CDS_UTRS	10	7	2	13.9847	17.0516	6768740477953216	3.12331e+11	3.19053e+16	48	0	30	0
"cfa"	CDS_UTRS	"rydC"	ncRNA	10	1	2	9998228922431104	10	3906124899361457	1.39563e+07	4.06526e+08	42	75	63	15
"flhC"	CDS_UTRS	"chiX"	ncRNA	10	0	2	10	10	1.98464e+16	9699075828943846	9831723988554316	25	75	39	25
"gcvB"	ncRNA	"prmB":"aroC"	IGR	10	1	2	9997306564671002	10	3977647262850827	4.98109e+16	2.11506e+16	70	36667	37	10
"nuoA"	CDS_UTRS	"mgrR"	ncRNA	10	1	2	999939755181394	10	3703359539230841	1447130883617359	7771321230100107	40	4	40	2
"frdA"	CDS_UTRS	"ryhB"	ncRNA	10	0	2	4.1673e+10	1.96211e+16	5081016466294171	1.10682e+16	2218379042242922	218	12	57	4
"nmpC"_2	CDS_UTRS	"spf"	ncRNA	10	0	2	10	10	9298946734334024	5518191612650822	6816605435356201	33	16667	36	3333
"proQ"	CDS_UTRS	"yhcN"	CDS_UTRS	10	4	2	22461.3	22138.5	3.15864e+16	1.3354e+16	4472858849619767	40	5	46	0
"thrL"	CDS_UTRS	"yjtD"	CDS_UTRS	10	5	2	0.000251049	0.000375078	2082074158783373	4.51789e+16	6010466903158281	38	25	31	75
"tnaA"	CDS_UTRS	"gcvB"	ncRNA	10	2	2	10	10	5196605939201518	1.81228e+16	3182433371781209	38	4286	42	0
"glnA"	CDS_UTRS	"cyaR"	ncRNA	10	0	2	10	10	1.05609e+16	8.04929e+10	7139451290526974	45	0	53	5
"chiX"	ncRNA	"glpT"	CDS_UTRS	10	3	2	10	10	3.21493e+16	7047923607258875	8033001845910465	35	5	25	0
"insD-7"	CDS_UTRS	"insD-4"	CDS_UTRS	10	1	2	1.18233e-36	3.66247e-36	9969779896669488	#NUM!	#NUM!	52	4	50	6
"tnaB"	CDS_UTRS	"mgrR"	ncRNA	10	2	2	2633678381775804	6896214640008902	1.2779e+16	1.85719e+16	1.45125e+16	46	20	37	375
"flhD"	CDS_UTRS	"ymfH"	CDS_UTRS	10	3	2	6.87889e-07	0.00968234	1461276130281808	6.68488e+10	6095372130457532	30	4	37	10
"fnrS"	ncRNA	"flgL"	CDS_UTRS	10	1	2	10	10	1.53878e+16	7513570801359869	8359027528130574	31	5	48	375
"lpp"	CDS_UTRS	"ryhB"	ncRNA	10	1	2	3.38537e+16	1249923425792079	2852963781703829	2.40856e+16	177763412302786	56	125	50	0
"chiX"	ncRNA	"narK"	CDS_UTRS	10	0	2	10	10	1.04186e+16	1637819734179772	1.30851e+16	41	8	28	2
"hdfR"	CDS_UTRS	"gcvB"	ncRNA	10	1	2	1.20256e+16	4084740683937356	2481633026408758	1.58651e+11	1844194716874665	26	25	53	5
"fnrS"	ncRNA	"chbB"	CDS_UTRS	10	2	2	10	10	5.15104e+16	8610058194672013	1845213978167328	46	18	34	2
"gatZ"	CDS_UTRS	"fnrS"	ncRNA	10	2	2	999999999999998	10	1710554210342449	3.21205e+16	8769305578839987	38	625	50	5
"gltI"	CDS_UTRS	"ompC"	CDS_UTRS	10	4	2	10	10	154262938819091	7102189445340142	8080089694197007	56	8	41	8
"dhaK"	CDS_UTRS	"dhaM"	CDS_UTRS	10	4	2	0.0963444	12.3675	8865274437820294	3617649204574508	963762346812981	83	40	34	0
"rprA"	ncRNA	"focA"	CDS_UTRS	10	6	2	8.75941e+07	5.66291e+08	1.03124e+16	4698461386132258	6153699099897275	43	14	25	6
"arcZ"	ncRNA	"rplK"	CDS_UTRS	10	3	2	9539261400644816	10	6291681951762147	894218678359751	933075842742889	32	1667	35	1667
"hslR"	CDS_UTRS	"arcZ"	ncRNA	10	1	2	2.6735e+08	1.81008e+09	125232027800638	1.04282e+07	3.84557e+07	29	6	37	0
"sgrS"	ncRNA	"ptsG"	CDS_UTRS	10	5	2	8178.33	714758	2.18513e+16	3568309929642176	5068231993934799	41	6	52	8
"hybO"	CDS_UTRS	"spf"	ncRNA	10	1	2	9999999195594902	10	2678809030095364	3.69635e+16	5192501512645804	32	5714	33	0
"flgG"	CDS_UTRS	"gcvB"	ncRNA	10	6	2	99999997353652	10	2.6029e+16	7418465154258416	1657750153575478	43	4286	39	1429
"dmsA"	CDS_UTRS	"gcvB"	ncRNA	10	1	2	10	10	6534014318699483	6.18033e+16	2.4837e+16	26	3333	34	3333
"ubiE"	CDS_UTRS	"dicF"	ncRNA	10	2	2	6.9408	81.5315	5.78019e+16	8.1422e+08	1.46697e+11	28	5	37	125
"clpS"	CDS_UTRS	"arcZ"	ncRNA	10	6	2	5.88941e+10	2.70004e+16	4980743501093762	5411254922660022	3.55651e+16	28	625	46	0
"micA"	ncRNA	"flgL"	CDS_UTRS	10	1	2	10	10	7550755795347572	9636636903566048	9797618343079644	37	12857	40	0
"cpxQ"	ncRNA	"kgtP"	CDS_UTRS	10	8	2	9614225922262924	10	6155249945927066	1.32236e+16	2533704316522602	30	25	44	10
"mdh"	CDS_UTRS	"cyaR"	ncRNA	10	2	2	2.41906e+16	780695571306364	2111633773155566	2667973802285776	4.15625e+16	44	10	54	6667
"mcaS"	ncRNA	"csgD"	CDS_UTRS	10	3	2	2.91653e+08	1.96633e+08	1175489377909927	2.94806e+09	6.06297e+09	36	25	36	25
"spf"	ncRNA	"malK"	CDS_UTRS	10	7	2	10	10	2.24911e+16	8475088604697344	9020974448281576	38	875	39	1125
"malQ"	CDS_UTRS	"gcvB"	ncRNA	10	1	2	10	10	1448198633023656	3.16313e+09	4.73584e+10	51	875	49	125
"panD"	CDS_UTRS	"arcZ"	ncRNA	10	4	2	1.23129e+16	4804798396260519	3333077636126739	2.07939e+16	1.58194e+16	47	15	49	25
"glpC"	CDS_UTRS	"glpA"	CDS_UTRS	10	6	2	140.65	1616.66	5331776346545324	5789319406924116	3723268477683328	62	5	56	0
"raiA"	CDS_UTRS	"fnrS"	ncRNA	10	4	2	10	10	875587739809375	2.16746e+16	3.61292e+16	46	6667	49	7778
"kgtP"	CDS_UTRS	"fnrS"	ncRNA	10	0	2	10	10	8459699807161347	2.54786e+16	1.22895e+16	35	75	43	25
"dhaK"	CDS_UTRS	"dhaL"	CDS_UTRS	10	6	2	0.000924505	0.128997	1426586329178873	3.19864e+16	1.46902e+16	41	10	42	1667
"gpmA"	CDS_UTRS	"fnrS"	ncRNA	10	3	2	9339790433628332	10	6586056253515622	3873341309220386	5383508610179573	35	5556	63	8889
"glpT"	CDS_UTRS	"ibpB"	CDS_UTRS	10	3	2	4400149589543072	10	1.0863e+16	3.37926e+10	3404725237022746	46	5556	32	4444
"sucB"	CDS_UTRS	"sucA"	CDS_UTRS	10	1	2	30.6148	3425.69	4914998256365617	2.63418e+16	754668296027911	46	6667	48	1111
"lamB"	CDS_UTRS	"mgrR"	ncRNA	10	5	1	9999990680976224	10	3.04022e+16	3.10029e+16	2.19572e+16	56	4	31	1
"mglB"	CDS_UTRS	"fliA"	CDS_UTRS	10	3	1	2.62571e+10	1.44983e+11	7057322721043168	4648.37	292249	33	6	41	11
"narK"	CDS_UTRS	"chiX"	ncRNA	10	0	1	10	10	1.05944e+16	1.68404e+16	3018126301771641	20	1	34	2
"grpE"	CDS_UTRS	"ibpB"	CDS_UTRS	10	2	1	5.7939e+09	3.06424e+11	6454532952615276	1.25427e+11	1521789186358525	64	23	60	4

### Sheet: 20 min uninfected
RNA 1 Name	RNA Type 1	RNA 2 Name	RNA Type 2	nb_ints	nb_multi	in_libs	fisher_pvalue	fisher_fdr	odds_ratio	bp_pvalue	bp_fdr	meanlen1	nms1	meanlen2	nms2
"rbsD"	CDS_UTRS	"arcZ"	ncRNA	22976	2784	3	0	0	2.47916e+16	1.35573e+07	4.46882e+08	32	6928	52	3487
"napF"	CDS_UTRS	"arcZ"	ncRNA	14653	2268	3	0	0	6065939870747728	0.0280532	5.15037	28	4109	48	3586
"gcvB"	ncRNA	"gltJ"	CDS_UTRS	13497	2959	3	10	10	7759398155768055	1.15239e+16	2.24714e+16	27	2792	48	4114
"yebO"	CDS_UTRS	"cyaR"	ncRNA	10122	1045	3	0	0	3.46212e+16	1.13421e+09	2.86528e+10	48	8689	50	5237
"chiP"	CDS_UTRS	"chiX"	ncRNA	8380	1218	3	10	10	5211519417657815	8.11527e+09	1.09608e+16	44	11737	53	4736
"gltI"	CDS_UTRS	"gcvB"	ncRNA	8326	2550	3	1.74348e-272	3.20742e-271	1.55928e+16	3996167578202649	1.73212e+16	61	7842	33	1828
"glmS"	CDS_UTRS	"glmZ"	ncRNA	4921	721	3	0	0	1.82183e+16	5909580167154585	2355031833902164	49	6732	37	526
"sstT"	CDS_UTRS	"gcvB"	ncRNA	4601	531	3	0	0	2686861953566687	2002078817676052	1.59008e+16	42	6635	66	6535
"fliC"	CDS_UTRS	"fliA"	CDS_UTRS	4012	1563	3	0	0	1.02192e+16	277.453	273302	129	1162	46	2722
"tnaC"	CDS_UTRS	"arcZ"	ncRNA	3990	917	3	0	0	8493256051549751	5.72507e+06	2.078e+09	38	6708	49	4136
"argT"	CDS_UTRS	"gcvB"	ncRNA	3637	438	3	0	0	3272042630719509	1.41263e-38	7.43468e-36	47	4106	76	7844
"dmsA"	CDS_UTRS	"ryhB"	ncRNA	3473	314	3	0	0	3.41151e+16	4.59768e-08	3.15621e-05	57	9604	48	3002
"ytfK"	CDS_UTRS	"fnrS"	ncRNA	3169	559	3	0	0	4.55354e+16	1.52701e-15	1.60733e-11	48	10593	55	4743
"gcvB"	ncRNA	"chiX"	ncRNA	2816	362	3	10	10	6288884704508298	4.58526e+16	5994095908303637	32	4827	41	3178
"fliC"	CDS_UTRS	"mgrR"	ncRNA	2602	1086	3	0	0	4995624976034758	2436596968871518	1.85599e+16	55	9267	34	1629
"arcZ"	ncRNA	"chiX"	ncRNA	2529	363	3	10	10	1.24227e+16	1.86582e+16	3.18756e+16	25	3728	40	3112
"ompX"	CDS_UTRS	"cyaR"	ncRNA	2384	429	3	0	0	178332728082294	4.14751	4779.93	37	5846	54	4729
"chbB"	CDS_UTRS	"chiX"	ncRNA	2086	474	3	10	10	2.99229e+16	238.849	243303	35	7538	50	7521
"cpxQ"	ncRNA	"hupB"	CDS_UTRS	2074	1181	3	0	0	2667042664585111	1384157950719619	2564175746088474	37	7188	34	222
"gltJ"	CDS_UTRS	"gcvB"	ncRNA	2060	817	3	10	10	1.13078e+16	9898155390999446	9951730480673092	45	36601	30	219
"hupB"	CDS_UTRS	"chiX"	ncRNA	1781	232	3	10	10	1.52039e+16	2564361553578389	1.2247e+16	33	6818	44	4215
"flgL"	CDS_UTRS	"chiX"	ncRNA	1760	212	3	10	10	1962223691087833	1.02706e+16	2.063e+16	37	6344	42	3775
"fnrS"	ncRNA	"chiX"	ncRNA	1744	165	3	10	10	266674688114042	1.0481e+16	3652259267402623	30	4694	40	2955
"gntU"	CDS_UTRS	"cyaR"	ncRNA	1734	135	3	0	0	1.30737e+16	1.58317e-08	9.78958e-07	57	8017	57	4569
"arcZ"	ncRNA	"ypfM"	CDS_UTRS	1725	253	3	0	0	2.75625e+16	3677749517455935	5133308621915821	31	5182	39	4735
"nlpD"	CDS_UTRS	"dsrA"	ncRNA	1692	383	3	0	0	7391280366283888	6.30609e-13	5.53149e-10	50	851	43	3347
"arcZ"	ncRNA	"napF"	CDS_UTRS	1624	874	3	0	0	7706547083984677	4582912166750304	1.13705e+16	33	8082	36	3689
"eptB"	CDS_UTRS	"mgrR"	ncRNA	1407	280	3	0	0	8416835669303094	36.0614	499.45	61	8971	40	1882
"chiX"	ncRNA	"fnrS"	ncRNA	1358	242	3	10	10	2.0781e+16	9526904249036384	340151715059029	35	8818	43	3945
"fliC"	CDS_UTRS	"gcvB"	ncRNA	1344	345	3	10	10	2.18064e+16	4456758538123447	1887547225279804	49	10423	41	4536
"chiX"	ncRNA	"gcvB"	ncRNA	1335	245	3	10	10	2.90799e+16	9998918773518598	9999999999999864	37	7995	41	3741
"arcZ"	ncRNA	"cyaR"	ncRNA	1169	105	3	10	10	1433085993086614	2.22679e+16	6556491736061683	24	6317	59	4643
"raiA"	CDS_UTRS	"gcvB"	ncRNA	1149	254	3	4.45533e-08	9.54806e-07	1.37147e+16	1.10879e-16	1.59151e-13	38	6134	57	5582
"gdhA"	CDS_UTRS	"gcvB"	ncRNA	1116	84	3	0	0	2.41133e+16	2.48252e+07	7.49454e+08	26	4648	40	3628
"fliC"	CDS_UTRS	"chiX"	ncRNA	1103	314	3	10	10	1.62251e+16	1410893223776186	2.60333e+16	51	10797	40	2122
"gltI"	CDS_UTRS	"chiX"	ncRNA	1098	276	3	10	10	1706952235097538	2.22637e+16	3621326461856311	51	5926	39	266
"dsrA"	ncRNA	"chiX"	ncRNA	1074	231	3	10	10	5074110001420354	9518317823265584	9713173437032724	23	1844	40	3234
"arcZ"	ncRNA	"rbsD"	CDS_UTRS	1067	971	3	0	0	1437073719643314	2.1036e+16	3.48116e+16	49	789	34	11288
"chiX"	ncRNA	"flgL"	CDS_UTRS	1064	217	3	10	10	1.19522e+16	3345579136991234	4816072843374479	37	7997	45	3685
"hupB"	CDS_UTRS	"cpxQ"	ncRNA	958	627	3	0	0	9265740530156606	2.84642e+10	4.48524e+11	37	434	30	1604
"lamB"	CDS_UTRS	"gcvB"	ncRNA	876	313	3	9999999999999976	10	7712049943592885	8.24961e+08	1.58266e+10	58	7978	47	3103
"malG"	CDS_UTRS	"arcZ"	ncRNA	829	113	3	10	10	4.98913e+16	5.80351e+10	8.18871e+10	50	5921	52	3934
"ompF"	CDS_UTRS	"micF"	ncRNA	781	76	3	0	0	3334370546787212	161014	5.20953e+08	42	6748	48	5183
"murI":"rrsB"	IGR	"hemG":"rrsA"	IGR	779	32	3	0	0	1.80478e+16	#NUM!	#NUM!	58	10398	58	8048
"tnaA"	CDS_UTRS	"arcZ"	ncRNA	773	388	3	2.95376e-158	3.53007e-155	3487033974267126	7347.69	529738	34	568	46	3277
"gcvB"	ncRNA	"flgL"	CDS_UTRS	756	112	3	10	10	1.01768e+16	1584041512856164	2810669018040601	35	5461	45	2994
"ypfM"	CDS_UTRS	"arcZ"	ncRNA	753	127	3	0	0	9340321505087628	2.30233e+16	1.12683e+16	33	7012	45	3928
"chiX"	ncRNA	"chiP"	CDS_UTRS	751	383	3	10	10	4820076667710962	6518247032428498	7588041170464761	58	10149	27	5357
"gcvB"	ncRNA	"mgrR"	ncRNA	733	99	3	10	10	2.09867e+16	1.03731e+16	5960007806552643	57	10934	38	2483
"chiX"	ncRNA	"spf"	ncRNA	697	128	3	10	10	4802590387993591	3134744321783084	1.43214e+16	37	7722	46	3964
"yrdB":"rrsD"	IGR	"gmhB":"rrsH"	IGR	685	34	3	0	0	478058762566776	3.572e+16	5028379814550642	56	9533	56	6075
"arcZ"	ncRNA	"flgL"	CDS_UTRS	683	106	3	10	10	1980437122229111	4107030790504972	5545229104778776	28	5092	48	2615
"hemG":"rrsA"	IGR	"murI":"rrsB"	IGR	681	17	3	0	0	1692742341182867	#NUM!	#NUM!	57	11	57	8048
"yeiH"	CDS_UTRS	"cyaR"	ncRNA	668	72	3	0	0	843964569434238	1732.96	1.16433e+06	50	23444	50	5194
"rbsR":"rrsC"	IGR	"zraR":"rrsE"	IGR	664	28	3	0	0	6267986001359878	#NUM!	#NUM!	61	11159	62	686
"ptsG"	CDS_UTRS	"cyaR"	ncRNA	656	22	3	0	0	1.00688e+16	32837.4	25168.4	81	26163	54	3168
"sucD"	CDS_UTRS	"chiX"	ncRNA	653	99	3	10	10	3621653654190589	5310309632080592	6595933801703378	34	7444	38	2528
"tar"	CDS_UTRS	"arcZ"	ncRNA	648	210	3	3.88417e-105	3.14829e-103	303329971599958	2.50078e+06	7.53528e+08	33	4946	45	273
"gmhB":"rrsH"	IGR	"yrdB":"rrsD"	IGR	643	31	3	0	0	4719959974511081	3.572e+16	5028379814550642	58	11041	58	6606
"zraR":"rrsE"	IGR	"rbsR":"rrsC"	IGR	641	24	3	0	0	6354825197872416	#NUM!	#NUM!	60	11422	60	7156
"arcZ"	ncRNA	"glpT"	CDS_UTRS	630	127	3	3.04217e-22	9.90247e-22	1.75711e+16	2.85363e+16	792263335278645	36	8349	48	9315
"nrfA"	CDS_UTRS	"cpxQ"	ncRNA	622	69	3	0	0	5611105193877373	7.90556e+08	1.52685e+11	38	8152	52	5124
"lamB"	CDS_UTRS	"malG"	CDS_UTRS	606	301	3	2.71075e-232	4.39437e-233	5929989376105619	497.202	453354	60	754	43	2103
"fnrS"	ncRNA	"ahpF"	CDS_UTRS	591	82	3	10	10	5255933376062685	8904686369163248	9295609460014448	31	5527	49	599
"micL"	ncRNA	"chiX"	ncRNA	586	41	3	10	10	4205989411998412	1.08503e+16	2.15118e+16	23	5748	39	2991
"arcZ"	ncRNA	"fnrS"	ncRNA	583	82	3	10	10	2256505019678132	1933897542760204	3261863935759092	29	6256	42	2931
"cpxQ"	ncRNA	"lon"	CDS_UTRS	581	576	3	0	0	1180859402650832	2891623875085559	4.3395e+16	37	799	19	144
"yifK"	CDS_UTRS	"gcvB"	ncRNA	565	126	3	0	0	1.2023e+16	3.10843e-59	4.90789e-54	42	4852	69	6459
"arcZ"	ncRNA	"tnaA"	CDS_UTRS	564	171	3	5.9538e-104	4.77851e-103	3323767908317518	4.78983e+16	6181167837309497	34	8905	44	3175
"chiX"	ncRNA	"dsrA"	ncRNA	559	129	3	10	10	2.45968e+16	2.02977e+16	6093945579300952	41	9736	27	1261
"raiA"	CDS_UTRS	"fliA"	CDS_UTRS	557	152	3	1.18748e-305	2.40032e-300	9021302193256474	0.00082925	2.01431	41	788	42	212
"chiX"	ncRNA	"arcZ"	ncRNA	552	166	3	10	10	2383162869858249	9747755636807268	9864588754617996	40	8127	42	574
"ptsI"	CDS_UTRS	"malG"	CDS_UTRS	552	110	3	0	0	388587620714063	1.21571e+16	2345696760043764	65	9308	42	2649
"fnrS"	ncRNA	"gcvB"	ncRNA	552	61	3	10	10	9706510123980092	2.23755e+16	6566807013347924	41	5928	33	2337
"spf"	ncRNA	"chiX"	ncRNA	552	87	3	10	10	3.80809e+16	2301093790474485	3.69394e+16	39	5292	39	2778
"micA"	ncRNA	"ompA"	CDS_UTRS	511	90	3	8.15472e-234	1.33517e-230	7354318525779674	576910077848645	6979948826936594	57	8271	35	2881
"gcvB"	ncRNA	"gltI"	CDS_UTRS	498	239	3	10	10	9817195159632158	2.78269e+16	42060063169092	44	563	50	4852
"flgL"	CDS_UTRS	"gcvB"	ncRNA	494	117	3	10	10	6455333385836164	872593551008192	1.83332e+16	39	7245	40	3719
"fnrS"	ncRNA	"dinI"	CDS_UTRS	490	42	3	8924018636168527	10	9446449749867136	2.12448e+09	5.01397e+09	37	7151	41	265
"gcvB"	ncRNA	"fnrS"	ncRNA	486	87	3	10	10	8738131985491228	6424875473039009	7510529568713157	39	6703	42	2425
"mgrR"	ncRNA	"chiX"	ncRNA	485	124	3	10	10	1.50546e+16	2.27847e+16	3664248105041082	33	5934	40	3115
"tufB"	CDS_UTRS	"tufA"	CDS_UTRS	472	0	3	0	0	1.96003e+16	#NUM!	#NUM!	59	11516	57	7131
"aspA"	CDS_UTRS	"arcZ"	ncRNA	469	106	3	5.25502e-129	5.15212e-127	4561421499168482	6.33559e+07	1.7247e+10	41	683	49	4062
"gcvT"	CDS_UTRS	"mgrR"	ncRNA	463	92	3	0	0	2.28282e+16	1.29098	1922.95	41	8031	45	4134
"tufA"	CDS_UTRS	"tufB"	CDS_UTRS	462	0	3	0	0	1960034571551885	#NUM!	#NUM!	56	8919	55	6306
"chiX"	ncRNA	"mgrR"	ncRNA	455	108	3	10	10	115750937896477	8761185604214288	9208518140390052	39	94	31	2367
"ompF"	CDS_UTRS	"gcvB"	ncRNA	450	113	3	10	10	3.65884e+16	2.32017e+16	6765130960161282	46	784	57	4111
"malE"	CDS_UTRS	"gcvB"	ncRNA	449	101	3	10	10	6254577750258393	6.07631e+07	1.66272e+10	44	807	68	7532
"gcvB"	ncRNA	"raiA"	CDS_UTRS	447	120	3	10	10	5871129225164502	180960	1.20556e+07	50	8277	37	4246
"nlpD"	CDS_UTRS	"chiX"	ncRNA	442	107	3	10	10	7526257538524637	4.49018e+07	1.26826e+10	43	5957	43	3394
"cyaR"	ncRNA	"flgL"	CDS_UTRS	442	43	3	10	10	1.45955e+16	2.38486e+07	7.25522e+08	27	8023	49	4259
"fliC"	CDS_UTRS	"flgL"	CDS_UTRS	442	109	3	10	10	3799245701197663	4.17582e+09	6.20829e+08	55	10867	45	2136
"hfq"	CDS_UTRS	"cyaR"	ncRNA	441	72	3	1.43213e-70	9.23162e-70	3124238701095627	3752814387805885	9726393034974904	35	5894	61	5741
"arcZ"	ncRNA	"gcvB"	ncRNA	441	92	3	10	10	2.38832e+16	4421463111575701	586418715600715	29	4424	45	3417
"cyaR"	ncRNA	"arcZ"	ncRNA	440	88	3	10	10	528709751397852	2.90028e+16	1.35059e+16	38	8826	44	3897
"ompF"	CDS_UTRS	"chiX"	ncRNA	419	84	3	10	10	3.10924e+16	1357.98	14585.8	41	874	42	2717
"lamB"	CDS_UTRS	"malK"	CDS_UTRS	415	218	3	0	0	1.59823e+16	9.61958e+08	1.78267e+10	56	6357	45	3393
"chiX"	ncRNA	"chbB"	CDS_UTRS	407	197	3	10	10	6140658644325778	2791.38	273302	48	11031	32	296
"dcuC"	CDS_UTRS	"cyaR"	ncRNA	404	38	3	9.30676e-155	1.05089e-151	639791816764918	3.84835e+10	4.06161e+16	39	6429	61	575
"yecH"	CDS_UTRS	"cyaR"	ncRNA	395	86	3	2.21378e-277	4.21468e-276	1658064368477351	3.25226e+10	3525382893670296	41	5655	58	4419
"tcyJ"	CDS_UTRS	"gcvB"	ncRNA	393	105	3	1.57478e-33	6.5775e-33	2.43808e+16	0.0126706	2.56483	41	5873	68	6389
"slyB"	CDS_UTRS	"cyaR"	ncRNA	389	70	3	7.45144e-283	1.43532e-279	1776514499295151	86604.3	3.9293e+08	47	9921	56	6111
"ytfK"	CDS_UTRS	"chiX"	ncRNA	389	56	3	10	10	5318158645991025	4568563940204651	5976723372548435	32	6277	39	219
"cyaR"	ncRNA	"chiX"	ncRNA	389	52	3	10	10	2164775766226288	7470818330427976	8300383549301761	34	6667	42	2659
"oxyS"	ncRNA	"chiX"	ncRNA	383	56	3	10	10	7237684980410729	769508701219193	8456722268775554	25	3144	38	2576
"fnrS"	ncRNA	"ytfK"	CDS_UTRS	376	137	3	10	10	609279422686285	2.2466e+16	6582238950392592	40	6309	42	8069
"glpF"	CDS_UTRS	"oxyS"	ncRNA	376	45	3	0	0	2.13351e+16	1.24471e+08	4.1546e+08	37	7957	40	4435
"glmZ"	ncRNA	"chiX"	ncRNA	373	84	3	10	10	4.13075e+16	8365734731936598	893615679484425	29	6598	42	3361
"ygdQ"	CDS_UTRS	"mgrR"	ncRNA	372	88	3	0	0	5.6306e+16	1.55176e+16	128883463453651	49	6498	39	2166
"rpsT"	CDS_UTRS	"cyaR"	ncRNA	368	38	3	1.23902e-265	2.18135e-263	1.77276e+16	3702303032640982	2.59457e+16	30	5075	61	602
"chiX"	ncRNA	"tdcG"	CDS_UTRS	367	19	3	10	10	1.77475e+16	461453337966321	602184410094995	18	465	62	6512
"ompF"	CDS_UTRS	"arcZ"	ncRNA	367	87	3	10	10	5779527851660822	6.37912e+08	1.27326e+11	45	565	43	285
"nlpD"	CDS_UTRS	"mgrR"	ncRNA	366	132	3	6.52634e-169	8.41384e-167	7601838069184616	14845.2	1.00597e+07	56	9737	42	3368
"hupB"	CDS_UTRS	"fnrS"	ncRNA	364	49	3	10	10	2.24614e+16	2.85939e+09	4.50089e+10	35	6378	54	437
"dppA"	CDS_UTRS	"gcvB"	ncRNA	363	51	3	9.73019e-47	4.87194e-46	2914339923692793	1.37835e-15	1.55448e-11	45	7033	76	7895
"flgG"	CDS_UTRS	"arcZ"	ncRNA	352	26	3	2.9491e-209	4.35006e-207	1.23638e+16	2.0561e+09	3.37111e+10	21	7171	49	3684
"gcvB"	ncRNA	"cyaR"	ncRNA	344	116	3	10	10	1.95275e+16	1.36083e+16	4.47816e+16	36	4931	55	3825
"sstT"	CDS_UTRS	"chiX"	ncRNA	344	41	3	10	10	1.58291e+16	9920161007099374	9967508090943872	50	8093	39	307
"arcZ"	ncRNA	"aspA"	CDS_UTRS	342	55	3	1.62577e-83	1.15232e-81	4281568604826545	9973152839444952	999453662433172	32	7095	41	2568
"miaA"	CDS_UTRS	"cyaR"	ncRNA	338	122	3	4.15766e-21	1.31416e-19	2.18865e+16	1.27e+16	1.10131e+16	60	19242	53	4192
"yebZ"	CDS_UTRS	"mgrR"	ncRNA	338	66	3	0	0	467188397337044	1.10435e+10	1.99275e+11	44	6358	40	2486
"insH-3"	CDS_UTRS	"insH-4"	CDS_UTRS	337	117	3	0	0	5028570935788198	545558074131043	6723241049371711	54	7778	47	6957
"arcZ"	ncRNA	"flxA"	CDS_UTRS	337	124	3	2.40848e+08	1.73948e+10	1.34071e+16	4172681027329594	5614902790354115	35	7633	46	2485
"arcZ"	ncRNA	"tnaC"	CDS_UTRS	336	207	3	6.35545e-159	7.65131e-157	8522437240236947	7186782000164522	8079669920058516	40	797	37	5338
"gltI"	CDS_UTRS	"flgL"	CDS_UTRS	333	70	3	10	10	3019476198945088	1.37736e+16	2.55597e+16	46	7324	45	3662
"flxA"	CDS_UTRS	"fnrS"	ncRNA	332	45	3	10	10	3875697604418309	6427458751734415	7512818050868721	46	7205	48	4236
"ompA"	CDS_UTRS	"malG"	CDS_UTRS	332	67	3	2.38399e-110	2.01202e-106	5309018707352418	1.35624e-06	6.29814e-05	54	689	49	5118
"yieP"	CDS_UTRS	"fnrS"	ncRNA	331	52	3	2.23727e-25	7.81041e-25	2456937979845294	6.06017e+08	1.22226e+11	41	7714	44	3224
"lon"	CDS_UTRS	"cpxQ"	ncRNA	330	136	3	0	0	6.20853e+16	2.65185e+16	4.09527e+16	21	2736	31	2289
"tsx"	CDS_UTRS	"cyaR"	ncRNA	328	59	3	2.58168e-88	1.91266e-86	4.66016e+16	6.00445	6820.45	63	6438	60	5525
"entD":"ybdK"	IGR	"pdeA":"mntH"	IGR	328	0	3	0	0	9773076184878484	#NUM!	#NUM!	52	9208	52	5792
"mcaS"	ncRNA	"chiX"	ncRNA	323	39	3	10	10	9367292733710196	9992414014434102	9999999999999864	32	4796	43	2449
"pdeA":"mntH"	IGR	"entD":"ybdK"	IGR	321	0	3	0	0	950095164493822	#NUM!	#NUM!	54	7105	53	5842
"glpK"	CDS_UTRS	"cpxQ"	ncRNA	320	58	3	2.5326e-163	3.11777e-161	8867273449497832	1.39986e-13	1.30014e-10	46	672	51	5661
"ytfR"	CDS_UTRS	"arcZ"	ncRNA	313	93	3	0	0	7553816903909666	4.52783e+09	6.60721e+10	48	8217	48	3185
"flgN"	CDS_UTRS	"gcvB"	ncRNA	313	72	3	5.74174e-54	3.13365e-52	3511116123350967	4.17627e+08	8.92275e+09	53	21294	46	3184
"micL"	ncRNA	"sucD"	CDS_UTRS	309	30	3	2.90024e-114	2.53934e-112	5976928554981857	509651103395485	3.3669e+16	22	5896	39	8092
"fliC"	CDS_UTRS	"fnrS"	ncRNA	306	70	3	10	10	3.50521e+16	5.07827e+09	7.27582e+10	54	10823	40	2346
"insH-2"	CDS_UTRS	"insH21"	CDS_UTRS	305	125	3	0	0	3404406202503762	1.25754e+16	4215141452889815	49	7727	47	6313
"chiX"	ncRNA	"malG"	CDS_UTRS	303	44	3	10	10	7677882699887521	6516605943979116	7587809089195152	38	10678	39	3263
"fliC"	CDS_UTRS	"arcZ"	ncRNA	299	102	3	10	10	9323578005937036	4.84624e+09	7.00066e+10	53	9531	41	2865
"insH21"	CDS_UTRS	"insH-2"	CDS_UTRS	297	136	3	0	0	346418033455804	3.54771e+16	502689769674903	58	9135	51	7351
"insA-7"	CDS_UTRS	"mgrR"	ncRNA	292	29	3	0	0	1.62428e+16	2.34216e+07	9.50362e+07	26	16	36	192
"gcvB"	ncRNA	"lamB"	CDS_UTRS	289	147	3	10	10	2.93116e+16	580245133511202	3728730326824733	41	5561	45	3262
"yfdY"	CDS_UTRS	"cyaR"	ncRNA	287	28	3	1.34372e-179	1.84881e-177	1.3732e+16	7199438491922729	4440309935506562	39	6085	67	672
"fnrS"	ncRNA	"flgL"	CDS_UTRS	287	51	3	10	10	2.68923e+16	5762139345202946	6973663814303949	33	6386	44	3168
"gltJ"	CDS_UTRS	"chiX"	ncRNA	286	102	3	10	10	1.40033e+16	5326957660027128	661065271509615	36	462	45	3684
"insH-4"	CDS_UTRS	"insH-3"	CDS_UTRS	283	94	3	0	0	5.38795e+16	1.79439e+16	9285998223824846	50	994	50	8214
"arcZ"	ncRNA	"ydfW"	CDS_UTRS	282	51	3	1.11216e-219	1.70182e-217	2196165906291932	9409080886625064	3369675138344193	33	6216	38	2793
"ompA"	CDS_UTRS	"micA"	ncRNA	281	58	3	1.8722e-52	1.01167e-50	3557058519090406	30.2108	4258.92	58	10054	47	413
"flxA"	CDS_UTRS	"gcvB"	ncRNA	275	55	3	10	10	4.46592e+16	5081591037636933	2.09533e+16	41	8791	50	4835
"raiA"	CDS_UTRS	"chiX"	ncRNA	274	69	3	10	10	2807704633984239	1.23323e+16	2.3711e+16	38	6263	41	3384
"tolB"	CDS_UTRS	"micA"	ncRNA	271	154	3	8.59237e-42	3.99667e-40	3173549225985361	2886157044135987	4.33212e+16	62	9615	32	1044
"gpsA"	CDS_UTRS	"arcZ"	ncRNA	269	41	3	2.23575e-116	2.00032e-115	7969755117659157	6.38192e+10	6181849289570901	41	6241	47	2782
"rbsD"	CDS_UTRS	"dsrA"	ncRNA	267	62	3	3.41359e-43	1.62947e-40	3.25485e+16	5.90499e-08	0.00031078	48	5411	37	2945
"hupB"	CDS_UTRS	"gcvB"	ncRNA	267	47	3	10	10	2293205626242938	9307292202295560	3342876173385909	40	7759	41	3448
"hns"	CDS_UTRS	"dsrA"	ncRNA	266	61	3	3.46167e-200	5.06053e-199	1.67453e+16	5.34205e-35	2.10864e-33	39	7372	49	5256
"fliC"	CDS_UTRS	"cyaR"	ncRNA	266	112	3	10	10	959014211444687	2.77337e+10	4.39645e+11	46	5931	60	5784
"ompC"	CDS_UTRS	"arcZ"	ncRNA	265	77	3	9999555217286042	10	7917010045479974	2.49378e+06	1.00182e+09	69	17442	47	2016
"chiX"	ncRNA	"gyrA"	CDS_UTRS	264	103	3	10	10	7682313462342111	3.075e+16	8371841832886136	20	4491	18	6
"flgL"	CDS_UTRS	"cof"	CDS_UTRS	264	35	3	10	10	1.69265e+16	1.3853e+16	2.56559e+16	32	5143	45	3429
"ompA"	CDS_UTRS	"cyaR"	ncRNA	263	64	3	9984427937473776	10	8369808211188343	2.76241e+08	8.22939e+08	45	8333	62	7255
"glmZ"	ncRNA	"glmS"	CDS_UTRS	261	178	3	0	0	1055080962405119	2019785572386616	337281159891696	66	7389	56	9554
"insH-8"	CDS_UTRS	"insH-10"	CDS_UTRS	254	88	3	0	0	2.70553e+16	1.33073e+10	1.64763e+16	55	898	50	6939
"yfdK":"mlaA"	IGR	"cyaR"	ncRNA	253	38	3	8.81787e-192	1.24461e-189	2.06199e+16	2.23054e+16	1.10022e+16	34	6335	58	6087
"malK"	CDS_UTRS	"lamB"	CDS_UTRS	249	134	3	7.0924e-141	7.58979e-139	1034123993006844	379160	1.93722e+08	46	8235	48	4882
"kgtP"	CDS_UTRS	"gcvB"	ncRNA	249	46	3	9999993894181004	10	7416400929270385	638686	1.27326e+11	40	5646	52	3741
"lamB"	CDS_UTRS	"chiX"	ncRNA	249	87	3	10	10	1.93697e+16	5713273758392734	1.336e+16	54	5928	38	1907
"arcZ"	ncRNA	"yjcO":"acs"	IGR	248	43	3	0	0	5010479325132437	2802081622144017	4.22957e+16	49	13852	17	0
"gcvB"	ncRNA	"fliC"	CDS_UTRS	248	98	3	10	10	4.62013e+16	1.01467e+11	1309938534783948	44	546	44	5
"arcZ"	ncRNA	"gltJ"	CDS_UTRS	245	154	3	10	10	2.82676e+16	8703886739943318	9163543891242584	44	7333	48	1103
"malE"	CDS_UTRS	"omrB"	ncRNA	245	44	3	7.60219e-156	8.6438e-154	1.24026e+16	3.80565e+09	5.73621e+10	52	6011	58	6854
"insH-9"	CDS_UTRS	"insH-6"	CDS_UTRS	244	72	3	0	0	2.54253e+16	5301526085644108	2.16469e+16	56	8278	52	8278
"ompC"	CDS_UTRS	"malG"	CDS_UTRS	241	75	3	8.73642e-56	4.91551e-54	4143832413056509	1.56339e-55	1.23422e-50	53	9412	55	4866
"fliC"	CDS_UTRS	"uhpT"	CDS_UTRS	240	87	3	1.8599e+16	794888361081448	1.21657e+16	3686045594743933	2.59182e+16	68	18588	34	1695
"fliA"	CDS_UTRS	"fliC"	CDS_UTRS	239	175	3	999999996173712	10	7030728453534627	2.16569e+16	3.55929e+16	34	6125	85	4938
"cfa"	CDS_UTRS	"cpxQ"	ncRNA	238	46	3	1.03162e-267	1.83595e-264	4.49509e+16	2.83174e+09	6.37808e+10	24	3972	51	4326
"arcZ"	ncRNA	"gltI"	CDS_UTRS	237	163	3	10	10	9988886473846362	1.67896e+16	5261503968128377	50	8503	50	7725
"insH-10"	CDS_UTRS	"insH-8"	CDS_UTRS	236	93	3	0	0	2828364014688987	1015864899698957	2.048e+16	53	9065	48	741
"arcZ"	ncRNA	"omrB"	ncRNA	236	47	3	10	10	472722154279167	2.64952e+16	7482240592735535	29	5968	39	1935
"cpxQ"	ncRNA	"chiX"	ncRNA	235	48	3	10	10	6034461091667914	2.8698e+16	4.31208e+16	26	4606	40	3697
"flxA"	CDS_UTRS	"chiX"	ncRNA	233	50	3	10	10	344704601115674	2902177426955355	435037305555854	50	8323	40	3054
"glpT"	CDS_UTRS	"cyaR"	ncRNA	232	55	3	9999999999999942	10	6240692303654268	1.39972e+16	1.19203e+16	55	10692	55	5094
"yqeC"	CDS_UTRS	"arcZ"	ncRNA	229	34	3	3.72953e-170	4.92448e-168	2.07781e+16	5.14142e+11	5180462525576192	32	9304	50	3481
"fecA"	CDS_UTRS	"gcvB"	ncRNA	228	70	3	6333348940526881	10	9787028651135988	2533758773132611	3961726804217746	43	7041	52	3673
"insH-11"	CDS_UTRS	"insH-7"	CDS_UTRS	227	80	3	0	0	2.56861e+16	9329102044245312	1.91519e+16	50	10833	49	11288
"lpp"	CDS_UTRS	"micL"	ncRNA	226	41	3	1.3043e-247	2.20157e-245	3953083778473478	4972025296167552	1.20275e+16	31	531	53	7448
"arcZ"	ncRNA	"sucD"	CDS_UTRS	226	30	3	10	10	3048101710551371	9591113543006404	9760136212804328	33	6308	35	2923
"sucD"	CDS_UTRS	"gcvB"	ncRNA	222	52	3	10	10	1.32567e+16	4803028727998757	6193141738372591	30	6943	41	3439
"flgL"	CDS_UTRS	"fnrS"	ncRNA	221	28	3	10	10	2056964821922995	8731845957876543	9188078362473360	47	8228	43	3608
"arcZ"	ncRNA	"gadY"	ncRNA	219	26	3	10	10	2.28513e+16	5.53544e+16	1.30622e+16	24	5182	26	1909
"insH-7"	CDS_UTRS	"insH-11"	CDS_UTRS	216	74	3	0	0	2.19574e+16	1.31035e+16	2.46367e+16	55	9355	53	75
"tdcA"	CDS_UTRS	"chiX"	ncRNA	215	37	3	10	10	1.15603e+16	7.55559e+08	1.4731e+11	34	7381	51	5
"arcZ"	ncRNA	"ompF"	CDS_UTRS	214	84	3	10	10	4374225239876834	1.08229e+16	9627175160178968	29	4949	52	4343
"glpT"	CDS_UTRS	"cpxQ"	ncRNA	214	50	3	2.09159e-21	6.6886e-20	2.74045e+16	4.45659e-08	0.000242638	53	11221	47	3664
"nlpD"	CDS_UTRS	"malG"	CDS_UTRS	213	45	3	6.71866e-51	3.49221e-49	4332027340097844	8.95842e+09	1.17674e+16	48	7962	46	2166
"mcaS"	ncRNA	"flgL"	CDS_UTRS	213	37	3	10	10	3.61655e+16	2.48233e+16	3.9014e+16	41	3706	49	2937
"ompA"	CDS_UTRS	"chiX"	ncRNA	213	50	3	10	10	2.74462e+16	1.93189e+16	9811229980781816	40	5714	39	2449
"glpC"	CDS_UTRS	"gcvB"	ncRNA	212	43	3	2.87901e+16	982246304699138	1.14972e+16	1.25239e+07	5.42608e+08	56	13154	63	4295
"lpp"	CDS_UTRS	"cyaR"	ncRNA	211	10	3	3.68835e-15	1.02878e-13	2.55759e+16	312697868566942	2284676837946991	35	5597	63	7015
"insH-6"	CDS_UTRS	"insH-9"	CDS_UTRS	210	82	3	0	0	275989394393332	3.15967e+16	8545387572427438	50	12984	49	879
"ompC"	CDS_UTRS	"gcvB"	ncRNA	208	68	3	10	10	3177962078748559	0.118256	24.2486	59	8279	52	4098
"ytfK"	CDS_UTRS	"flgL"	CDS_UTRS	208	56	3	10	10	1.6379e+16	9311312001213180	3343559362910051	37	6714	50	4214
"flgL"	CDS_UTRS	"arcZ"	ncRNA	208	74	3	10	10	5299376057008497	6120591333198727	1.3993e+16	43	6899	39	3488
"gatY"	CDS_UTRS	"gcvB"	ncRNA	203	68	3	9999999999410528	10	6509171081018273	0.132625	2.65065	48	6301	58	5137
"fliC"	CDS_UTRS	"flhC"	CDS_UTRS	202	55	3	4.16476e+08	2.91409e+10	1.45104e+16	1.80367e+11	2136397828393486	50	15547	52	6569
"uspA"	CDS_UTRS	"cpxQ"	ncRNA	202	20	3	7.14207e-170	9.35497e-168	2.20375e+16	3.84901e+16	9868645519939448	30	65	52	55
"malK"	CDS_UTRS	"chiX"	ncRNA	200	68	3	10	10	1890730982551422	3851038417671882	1.689e+16	53	6739	40	2464
"malM"	CDS_UTRS	"chiX"	ncRNA	200	34	3	10	10	1.06931e+16	4.03243e+16	549952661927663	36	8828	40	3034
"ansB"	CDS_UTRS	"chiX"	ncRNA	200	26	3	10	10	6493785705646928	4159595301355156	1.79149e+16	35	8873	45	4085
"malK"	CDS_UTRS	"gcvB"	ncRNA	199	96	3	10	10	2.0568e+16	8.00084e-05	0.197383	58	7972	43	3357
"hemF":"intZ"	IGR	"malG"	CDS_UTRS	199	50	3	7.21225e-272	1.29765e-269	8910900175263357	2.32599e+16	1.79146e+16	53	11298	38	1756
"flxA"	CDS_UTRS	"arcZ"	ncRNA	198	78	3	9999999999997388	10	6204543944124363	3.01874e+10	4.71911e+11	36	5133	42	2832
"gcvB"	ncRNA	"arcZ"	ncRNA	198	69	3	10	10	970797162289115	4.16899e+16	5612560580256465	34	4	39	2077
"malK"	CDS_UTRS	"uhpT"	CDS_UTRS	196	75	3	1.16398e-71	7.65376e-71	6393593481071765	1.47321e+16	4.76161e+16	64	10827	37	188
"yqjA"	CDS_UTRS	"arcZ"	ncRNA	196	46	3	1.56372e-55	8.95202e-55	5370971840459314	2.95768e+16	2186273303337238	38	78	44	37
"hns"	CDS_UTRS	"gcvB"	ncRNA	195	31	3	9999999999976044	10	6269775696697818	1.57517	264.578	45	7417	55	4667
"flgL"	CDS_UTRS	"gltJ"	CDS_UTRS	195	50	3	10	10	5444664129324699	749454260409503	8308154757131844	40	6639	39	4202
"glpT"	CDS_UTRS	"arcZ"	ncRNA	193	70	3	10	10	447524723820277	2811.14	1.80795e+07	66	8462	40	2404
"sucD"	CDS_UTRS	"fnrS"	ncRNA	193	33	3	10	10	822804274051026	9680003021614552	1974900732759687	40	10507	42	2826
"acpP"	CDS_UTRS	"micL"	ncRNA	191	21	3	7.56517e-194	1.08653e-190	3289537926753981	9.50478e+10	8629725667770068	33	7826	55	337
"nanC"	CDS_UTRS	"gcvB"	ncRNA	191	40	3	292.903	377.317	1816181386594379	1.05988e-05	0.000429088	41	5449	58	6474
"fliC"	CDS_UTRS	"malG"	CDS_UTRS	191	45	3	10	10	3429339005818674	0.0456072	70.5973	50	7452	45	3376
"rplK"	CDS_UTRS	"chiX"	ncRNA	190	13	3	10	10	2.59375e+16	1329203151450227	7271929507362313	26	4576	48	3898
"chiX"	ncRNA	"mreC"	CDS_UTRS	190	21	3	9999999999999992	10	5277852130837731	2.43703e+08	5.62549e+10	52	9104	24	1343
"uhpT"	CDS_UTRS	"chiX"	ncRNA	190	47	3	10	10	1.55346e+16	5230176190412853	652651468173594	26	2213	41	4262
"micA"	ncRNA	"chiX"	ncRNA	188	37	3	10	10	3.7174e+16	3.14713e+16	4591266675417236	46	8182	42	4298
"ahpF"	CDS_UTRS	"fnrS"	ncRNA	187	40	3	10	10	1629188157023314	1.43016e+16	465679465107188	42	7154	43	2602
"oppA"	CDS_UTRS	"gcvB"	ncRNA	187	46	3	2686720859416721	1.12247e+16	1246125838994173	66001.6	3.91766e+06	44	616	56	512
"gltI"	CDS_UTRS	"arcZ"	ncRNA	185	32	3	10	10	6082973710346285	1.90638e+16	1.53024e+16	32	3883	41	3495
"arcZ"	ncRNA	"gcvT"	CDS_UTRS	185	20	3	1.11748	17.559	1.98707e+16	7123574952930042	8051118463265028	37	9565	36	2029
"ymgC"	CDS_UTRS	"rprA"	ncRNA	183	17	3	0	0	820412949907398	1.03333e-14	1.25502e-11	34	4742	44	5361
"tnaA"	CDS_UTRS	"fnrS"	ncRNA	183	38	3	10	10	2795472396865142	7.28891e+06	2.58037e+08	52	6723	40	3529
"insA-6"	CDS_UTRS	"insA9"	CDS_UTRS	181	34	3	0	0	2.04066e+16	2.09712e+16	1.65227e+16	44	17123	43	14384
"nlpD"	CDS_UTRS	"gcvB"	ncRNA	180	50	3	10	10	3.25258e+16	264563	1.41121e+08	38	11825	47	3175
"glnA"	CDS_UTRS	"cpxQ"	ncRNA	180	37	3	1.80836e+07	1.50068e+09	1560587701725438	7.71539e+06	2.7131e+08	44	6117	44	2913
"flgK"	CDS_UTRS	"flgL"	CDS_UTRS	179	67	3	9999999999811548	10	6217842290070588	21933.4	1.7579e+06	56	748	45	5041
"dmsA"	CDS_UTRS	"fnrS"	ncRNA	177	30	3	10	10	1.40156e+16	4.66373e+10	4.76182e+16	53	13358	44	3209
"gcvB"	ncRNA	"malE"	CDS_UTRS	176	47	3	10	10	2790163919101362	1.74027e+16	5.42382e+16	46	6903	48	4071
"insA9"	CDS_UTRS	"insA-6"	CDS_UTRS	175	33	3	0	0	2240288425179071	1.27138e+16	2.42003e+16	43	15556	40	15
"gcvB"	ncRNA	"spf"	ncRNA	175	26	3	10	10	1.35777e+16	2.91604e+16	4.36355e+16	45	7963	41	3889
"fdoG"	CDS_UTRS	"sucD"	CDS_UTRS	175	64	3	4.64344e-179	6.33559e-178	3484666380338192	8438526514010825	3092755225852296	80	10562	57	10
"gcvB"	ncRNA	"kgtP"	CDS_UTRS	174	50	3	10	10	5597329793870358	1.91069e+11	2.24582e+16	39	52	52	64
"ompA"	CDS_UTRS	"gcvB"	ncRNA	173	33	3	10	10	2.42829e+16	5.71351e+06	2.078e+09	42	6638	54	5086
"rpsP"	CDS_UTRS	"fliA"	CDS_UTRS	173	11	3	8.57185e-250	1.46195e-247	1.08842e+16	0.000350984	0.0939268	22	5377	40	1604
"chiX"	ncRNA	"uhpT"	CDS_UTRS	172	32	3	10	10	1.22637e+16	6532295613812098	7599352744361864	40	10	32	3554
"pfkA"	CDS_UTRS	"cyaR"	ncRNA	171	52	3	2.19197e-35	9.49447e-35	4330843258635925	1.28697e-06	6.29814e-05	53	5231	60	5846
"malG"	CDS_UTRS	"chiX"	ncRNA	170	40	3	10	10	4732863057064121	1.59045e+16	2.81805e+16	39	5323	40	5645
"queE"	CDS_UTRS	"fnrS"	ncRNA	169	27	3	3209348217953023	1.08299e+16	1167575241558133	5899682284413243	709985393205798	39	7629	46	3711
"spf"	ncRNA	"fnrS"	ncRNA	169	28	3	10	10	918996754582548	1923462006702906	5873050014278125	38	6202	41	4341
"mgrR"	ncRNA	"gcvB"	ncRNA	168	55	3	10	10	5673551674778428	6046500825143878	3866674829007561	37	6105	45	4737
"arcZ"	ncRNA	"mgrR"	ncRNA	168	48	3	10	10	1.021e+16	1.54803e+16	2.78222e+16	24	2759	34	2931
"tdcA"	CDS_UTRS	"cyaR"	ncRNA	167	15	3	0.00202016	0.034671	2.16891e+16	1.82523	29.7099	36	7353	58	5392
"hupB"	CDS_UTRS	"arcZ"	ncRNA	167	33	3	10	10	2774088223422832	2.72798e+16	4144739275914055	38	5732	41	3659
"ompF"	CDS_UTRS	"cyaR"	ncRNA	166	56	3	10	10	299190807951244	4.07638e+06	1.56598e+08	53	8	57	4286
"kgtP"	CDS_UTRS	"cyaR"	ncRNA	165	20	3	1.51165e+16	4.32976e+16	1.08846e+16	1.05715e+09	2.70086e+09	41	6705	54	6136
"sucA"	CDS_UTRS	"glnA"	CDS_UTRS	163	48	3	1.3359e-163	1.65703e-161	3336838889174684	9.31694e+07	2.42348e+10	43	10308	70	7692
"flhD"	CDS_UTRS	"arcZ"	ncRNA	163	30	3	8.54484e-51	4.41339e-49	6013801369586012	6.57352e+10	6347968887348593	36	7	39	2222
"lamB"	CDS_UTRS	"malM"	CDS_UTRS	163	69	3	4.75844e-22	1.53668e-20	3302690941016089	0.0110672	2.60807	68	807	51	5
"nadE"	CDS_UTRS	"cyaR"	ncRNA	163	14	3	1.04291e-106	8.75668e-106	1.67211e+16	3.61299e+09	5.47462e+10	29	5	52	4397
"dsrA"	ncRNA	"hns"	CDS_UTRS	162	33	3	7.98388e-96	6.16604e-94	1.19036e+16	5768132893656965	6979312610770927	38	4857	36	3619
"rpsF"	CDS_UTRS	"chiX"	ncRNA	160	5	3	10	10	4439116105697063	2.33109e+16	3730920701451015	56	8644	39	2542
"gadY"	ncRNA	"chiX"	ncRNA	160	36	3	10	10	706376568605621	1478541042223994	2691500271138175	47	8537	39	2073
"tdcB"	CDS_UTRS	"mgrR"	ncRNA	160	137	3	2.25464e-70	1.44765e-68	8235913188558923	1.91067e+09	3.17888e+10	56	5588	38	1961
"flgL"	CDS_UTRS	"gyrA"	CDS_UTRS	160	11	3	10	10	2651261034855308	#NUM!	#NUM!	19	3486	17	0
"arcZ"	ncRNA	"fliC"	CDS_UTRS	159	54	3	10	10	6347222502246493	5892247298435391	7094691725386746	30	8137	47	7745
"cycA"	CDS_UTRS	"gcvB"	ncRNA	158	30	3	3.15911e-33	1.26465e-30	4636688830226477	9.91176e+06	3.39472e+08	46	4231	55	4231
"nanA"	CDS_UTRS	"cpxQ"	ncRNA	158	26	3	8.71776e-91	6.54752e-89	1.16101e+16	93640.5	5.43562e+06	30	4554	50	6139
"iscR"	CDS_UTRS	"fnrS"	ncRNA	157	37	3	2.61505e-24	8.95735e-24	4047645355064308	14.452	2132.54	47	13433	57	4627
"gcvT"	CDS_UTRS	"fnrS"	ncRNA	157	39	3	10	10	4.53575e+16	1.96043e+06	8.14559e+07	38	10105	47	3895
"ompC"	CDS_UTRS	"chiX"	ncRNA	156	38	3	10	10	2.16994e+16	1.66628e+16	2.92149e+16	44	5938	40	2188
"glpT"	CDS_UTRS	"fnrS"	ncRNA	156	39	3	10	10	1325911784339834	5.15616e+11	5188690583494872	73	8783	45	3565
"ilvB"	CDS_UTRS	"gcvB"	ncRNA	155	23	3	9999945930466404	10	7115531531910226	818.079	70199.2	54	8265	61	6837
"arcZ"	ncRNA	"malG"	CDS_UTRS	155	24	3	10	10	9405090217771248	7937868845376455	8623891226838838	28	4951	46	2913
"sucD"	CDS_UTRS	"flgL"	CDS_UTRS	155	24	3	10	10	4.94527e+16	3.05835e+16	4520522517154144	38	92	46	26
"malM"	CDS_UTRS	"gcvB"	ncRNA	151	41	3	10	10	88168605015641	5.6843e+10	5616355984781349	36	8919	48	3694
"clpB":"rrsG"	IGR	"hemG":"rrsA"	IGR	151	5	3	0	0	2195781693246203	#NUM!	#NUM!	57	8772	57	6842
"rfbA"	CDS_UTRS	"cyaR"	ncRNA	151	25	3	6.71669e-32	2.63092e-30	4451779984884387	942.176	80410.9	28	451	63	6078
"dsrA"	ncRNA	"gyrA"	CDS_UTRS	148	14	3	1.34354e-71	8.79912e-71	9347287739469884	#NUM!	#NUM!	18	7982	17	0
"cpxQ"	ncRNA	"cfa"	CDS_UTRS	148	42	3	1.93976e-143	2.13153e-142	3.2958e+16	1640447800258597	2889450057818272	31	5588	26	2353
"folM"	CDS_UTRS	"arcZ"	ncRNA	147	16	3	1.66926e-166	2.11867e-164	1.14161e+16	6.73653e+09	9.33829e+10	39	8767	47	2466
"glpT"	CDS_UTRS	"mgrR"	ncRNA	147	16	3	173.327	22648.7	1.95953e+16	2.88426e+16	2140014219668088	40	4494	32	2022
"ttcA":"dgcM"	IGR	"arcZ"	ncRNA	146	26	3	3.52021e-137	3.64787e-134	4602694717693479	7.46281e+07	1.9771e+10	29	4861	50	375
"mgrR"	ncRNA	"fnrS"	ncRNA	146	26	3	10	10	352216985178755	9408746243453524	9638272525652872	30	6634	45	3267
"dtpB"	CDS_UTRS	"cpxQ"	ncRNA	146	8	3	2.42984e-97	1.89447e-96	1526840980869185	1.52165e+11	1.8481e+16	32	6882	51	5484
"glpQ"	CDS_UTRS	"glpT"	CDS_UTRS	145	60	3	1.99443e-177	2.67662e-174	5692338983694402	513605	2.47991e+07	56	6632	70	7579
"nmpC"_2	CDS_UTRS	"malG"	CDS_UTRS	145	14	3	1.54233e-72	1.03494e-70	9907310619421596	3.79151e+06	1.46367e+08	49	12	45	3391
"ptsH"	CDS_UTRS	"malG"	CDS_UTRS	145	52	3	2.18661e-100	1.72122e-97	1602030140507846	106008	740602	70	913	42	2783
"serA"	CDS_UTRS	"gcvB"	ncRNA	144	52	3	0.0855528	1.35339	2258484621824894	4.92339e+06	1.82907e+09	55	8952	50	381
"hupB"	CDS_UTRS	"flgL"	CDS_UTRS	143	17	3	10	10	6535282270959894	7.27955e+16	2767562579042674	37	10116	45	1628
"mgrR"	ncRNA	"fliC"	CDS_UTRS	143	120	3	10	10	3.55793e+16	7031755740422971	7980476666585559	32	1977	49	5814
"nirB"	CDS_UTRS	"nirD"	CDS_UTRS	143	63	3	5.67388e-180	7.67755e-177	6025407589117752	1.33785e+08	3.32652e+10	66	8137	42	3137
"tnaA"	CDS_UTRS	"spf"	ncRNA	142	43	3	8209499473905681	10	9281811817774694	7.57384e+08	1.47452e+11	42	642	47	284
"yidF"	CDS_UTRS	"gcvB"	ncRNA	141	15	3	1.20581e-54	6.76119e-54	8880380106459537	1.38171e+16	4530790291613821	44	6733	48	4752
"mgrR"	ncRNA	"flgL"	CDS_UTRS	140	23	3	10	10	2530742410722396	3.96811e+09	5.94227e+09	39	6875	47	3438
"lamB"	CDS_UTRS	"flgL"	CDS_UTRS	139	25	3	10	10	629745488782796	106135	6.11594e+06	49	8288	45	2793
"gatZ"	CDS_UTRS	"chiX"	ncRNA	138	24	3	10	10	3671496674548211	1.32149e+16	7.2423e+16	43	3803	47	2676
"grxD"	CDS_UTRS	"fnrS"	ncRNA	138	23	3	6.95928e-23	2.29726e-21	4295796463307633	227203	1.48851e+07	31	6543	64	8519
"lpxL"	CDS_UTRS	"chiX"	ncRNA	138	120	3	0.000183787	0.0033472	3.9034e+16	1.06036e+16	2117372058830588	17	0	40	7206
"arcZ"	ncRNA	"tar"	CDS_UTRS	138	91	3	997230706407617	10	796339906353172	4263843379476399	570378913145411	29	7639	51	3611
"chiX"	ncRNA	"sucD"	CDS_UTRS	137	25	3	10	10	7683876283110921	9784084686243	9884549498824642	39	8043	30	3043
"ygfZ"	CDS_UTRS	"mgrR"	ncRNA	137	66	3	1.73818e-155	2.00417e-153	5208869716848821	520.053	469207	74	8571	42	6429
"clpS"	CDS_UTRS	"arcZ"	ncRNA	136	37	3	1.40133e-36	6.13474e-36	5667438649578678	1.03065e+09	2.64599e+09	30	8358	48	2687
"chiP"	CDS_UTRS	"flgL"	CDS_UTRS	136	20	3	10	10	3.68095e+16	9021513709085682	9373800181435708	37	12031	49	4219
"chiX"	ncRNA	"cpxQ"	ncRNA	136	21	3	10	10	3.28534e+16	2.58798e+16	7350537166249434	37	6706	34	2353
"gatY"	CDS_UTRS	"gatZ"	CDS_UTRS	135	75	3	4.54663e-164	5.55537e-163	5594511311019298	6.92301e-12	5.75302e-09	47	9101	56	6404
"srlA"	CDS_UTRS	"spf"	ncRNA	135	32	3	2.35103e-21	7.47445e-20	383762185263021	3.38975e-05	0.012743	44	6	68	6286
"rcnB"	CDS_UTRS	"arcZ"	ncRNA	134	39	3	1.10418e-112	9.61631e-113	3386089646098591	8.33511e+09	1.11434e+16	25	566	44	2264
"chiX"	ncRNA	"cyaR"	ncRNA	134	37	3	10	10	670069584982551	9992591544252236	9999999999999864	37	5521	48	4688
"wbbH"	CDS_UTRS	"cyaR"	ncRNA	133	21	3	3.47854e-78	2.37309e-76	1.41958e+16	3.25544e+10	3525382893670296	34	5111	61	6444
"gltI"	CDS_UTRS	"fnrS"	ncRNA	133	24	3	10	10	1605763425977956	2.48711e+16	390774869103262	53	6118	40	2
"napF"	CDS_UTRS	"chiX"	ncRNA	133	56	3	10	10	8810139492191562	1.82687e+16	5638095059993206	44	6753	41	2597
"murI":"rrsB"	IGR	"clpB":"rrsG"	IGR	132	5	3	0	0	1.97714e+16	#NUM!	#NUM!	61	10526	63	8246
"chiX"	ncRNA	"hupB"	CDS_UTRS	132	55	3	10	10	1.17039e+16	6.08445e+16	2407102333169245	40	8974	32	3846
"sucC"	CDS_UTRS	"gcvB"	ncRNA	132	14	3	9884600902310744	10	823551572107842	1.46809e+10	2.54163e+09	36	557	44	3291
"arcZ"	ncRNA	"dsrA"	ncRNA	132	25	3	10	10	1374946302689995	8118984217227536	8756191380177977	27	8696	33	1957
"pitA"	CDS_UTRS	"mgrR"	ncRNA	131	17	3	2.34563e-112	2.00026e-109	2.50819e+16	6.98994e+08	1.37797e+10	55	10	40	3
"ydfH"	CDS_UTRS	"cspA"	CDS_UTRS	131	13	3	0	0	289345936797352	1.90638e+16	1.53024e+16	36	7632	24	395
"gcvB"	ncRNA	"flxA"	CDS_UTRS	131	27	3	10	10	2.37479e+16	1.82011e+16	9397567503789992	40	593	51	3953
"btsT"	CDS_UTRS	"gcvB"	ncRNA	130	40	3	9955152797513148	10	7991897001304118	8.46095e+06	2.94251e+08	35	5909	44	3636
"micA"	ncRNA	"ompF"	CDS_UTRS	130	29	3	271415595085922	7203578437902093	1.0584e+16	2.01846e+16	3371356946015759	52	7273	46	3977
"ompF"	CDS_UTRS	"rprA"	ncRNA	130	35	3	9.90939e-77	6.73222e-74	1.24116e+16	2.21039	3201.82	53	10759	42	3924
"arcZ"	ncRNA	"spf"	ncRNA	130	24	3	10	10	2.16383e+16	4457167651655811	1.11141e+16	36	5949	44	3418
"gcvB"	ncRNA	"dppA"	CDS_UTRS	130	37	3	5.61327e+16	1.79189e+16	1.16201e+16	5.18564e+08	1.07308e+11	48	527	39	3108
"ytfK"	CDS_UTRS	"gcvB"	ncRNA	130	34	3	10	10	1.89746e+16	2630525226603653	1.9825e+16	48	9615	38	2788
"rpsJ"	CDS_UTRS	"flhC"	CDS_UTRS	129	31	3	1.77294e-148	1.96137e-146	5008165268050391	1.1783e+06	6.7163e+06	57	10	49	5341
"gcvB"	ncRNA	"ompF"	CDS_UTRS	128	46	3	10	10	1.21368e+16	9924575738100354	2.01103e+16	37	5873	46	4603
"tar"	CDS_UTRS	"chiX"	ncRNA	128	22	3	10	10	2615676354626533	7493141092507327	8308154757131844	39	6628	40	2093
"rppH"	CDS_UTRS	"gcvB"	ncRNA	128	29	3	6132502951450195	2403242480232026	1.27243e+16	4.5612e-08	0.000200046	49	1039	60	4805
"cpxQ"	ncRNA	"flgL"	CDS_UTRS	128	26	3	10	10	1.92546e+16	3041451315523142	4500606824816765	25	5618	50	3596
"cyaR"	ncRNA	"yebO"	CDS_UTRS	127	83	3	10	10	4726028821791235	9999999999999864	9999999999999864	46	10972	37	10139
"ompF"	CDS_UTRS	"cpxQ"	ncRNA	127	19	3	1836772009227264	513549660298463	1087793030688566	3.26442e+10	5.03832e+10	51	8205	41	2949
"ydbA"_3	CDS_UTRS	"arcZ"	ncRNA	127	10	3	5.62742e-104	4.49452e-104	31103935952107	7.2352e+07	9.95093e+10	29	4576	49	3051
"gyrA"	CDS_UTRS	"chiX"	ncRNA	126	110	3	10	10	4097236531300201	7.1382e+16	2.72498e+16	21	233	24	698
"clpB":"rrsG"	IGR	"murI":"rrsB"	IGR	126	6	3	0	0	2.01756e+16	#NUM!	#NUM!	64	12895	64	10
"cyaR"	ncRNA	"ompX"	CDS_UTRS	125	70	3	1.54429e+16	4408845900154942	1.10134e+16	8910376076340614	9300319155770608	47	8684	28	4342
"srlA"	CDS_UTRS	"cpxQ"	ncRNA	125	25	3	6.7824e-72	4.40668e-70	1.23047e+16	1.26046e+07	5.42608e+08	43	629	41	3065
"gcvT"	CDS_UTRS	"arcZ"	ncRNA	125	29	3	6238126164802837	10	9746056356659788	9.36048e+09	1.2174e+16	43	5424	49	3051
"malE"	CDS_UTRS	"chiX"	ncRNA	125	35	3	10	10	1.54945e+16	9543809842309548	9730544595132732	44	4301	39	2258
"chiX"	ncRNA	"rof":"map"	IGR	125	51	2	966328444580041	10	8222486997321061	1.20779e+16	2334410105798055	45	31429	17	0
"cyaR"	ncRNA	"gcvB"	ncRNA	124	28	3	10	10	7640992402816716	5375938533375968	1278901514290691	35	75	48	4625
"pheT"	CDS_UTRS	"cpxQ"	ncRNA	124	16	3	9.76062e-139	1.0179e-135	505617936467486	5800133839439002	2320552266509742	38	10563	52	4789
"tolB"	CDS_UTRS	"chiX"	ncRNA	123	35	3	10	10	145763505086117	995280115010483	9983779154168576	50	5769	39	2692
"mqsA"	CDS_UTRS	"arcZ"	ncRNA	123	15	3	8.03093e-118	7.22475e-116	5292066459851157	2.1326e+08	5.01811e+09	29	507	47	3239
"flgL"	CDS_UTRS	"flgK"	CDS_UTRS	122	59	3	10	10	4.60692e+16	1.40523e+16	1194591416325917	57	4416	58	3377
"gcvB"	ncRNA	"gatY"	CDS_UTRS	121	45	3	10	10	4275371881940163	13709.5	941130	42	6067	50	4831
"ivbL"	CDS_UTRS	"gcvB"	ncRNA	119	31	3	10	10	3.20521e+16	955176075574816	5571213541651559	64	16667	43	3939
"micA"	ncRNA	"flgL"	CDS_UTRS	119	18	3	10	10	1.38092e+16	8820381979899552	9241208432689716	35	8293	45	1951
"gcvB"	ncRNA	"uhpT"	CDS_UTRS	119	34	3	10	10	9451763468291780	4.84025e+16	6226311264392399	35	5062	29	1358
"malK"	CDS_UTRS	"cyaR"	ncRNA	118	29	3	10	10	2728381237692707	2199201293556038	1.71134e+16	48	7344	66	5313
"fliC"	CDS_UTRS	"dsrA"	ncRNA	118	55	3	10	10	3.63081e+16	1.47951e+16	2.69212e+16	70	12564	35	2949
"gcvB"	ncRNA	"flhC"	CDS_UTRS	117	9	3	10	10	1.31748e+16	343034774528354	907384160668149	44	5263	44	4737
"sstT"	CDS_UTRS	"fnrS"	ncRNA	117	16	3	10	10	4181045453096435	1.48652e+16	7938117974532484	48	8936	43	2021
"sucD"	CDS_UTRS	"mgrR"	ncRNA	116	9	3	998185005107878	10	7735755292492317	5757475778632652	6968553857327018	38	11053	38	3684
"fliC"	CDS_UTRS	"spf"	ncRNA	115	41	3	10	10	5.65787e+16	2843501987037958	7907018822356872	80	9634	43	2195
"araJ"	CDS_UTRS	"cyaR"	ncRNA	115	17	3	5.70378e-56	3.24264e-54	1.10272e+16	1.97226e+08	4.68271e+09	47	7121	52	6212
"glnA"	CDS_UTRS	"chiX"	ncRNA	114	14	3	10	10	8404916460588958	7350759948545805	8213810957366576	57	9474	36	1316
"hemG":"rrsA"	IGR	"clpB":"rrsG"	IGR	114	7	3	0	1.38938e-306	1.82593e+16	#NUM!	#NUM!	52	6857	52	5143
"treC"	CDS_UTRS	"malG"	CDS_UTRS	114	17	3	4.53014e-51	2.36971e-49	9038081597417396	618997	2.92615e+08	47	8462	51	6667
"uspA"	CDS_UTRS	"arcZ"	ncRNA	114	78	3	10821.9	1338.28	2.13844e+16	1462688171286455	4.73537e+16	78	6308	48	2769
"sucD"	CDS_UTRS	"fdoG"	CDS_UTRS	113	42	3	6.32293e-93	4.83763e-91	2311686247133659	5216790498753489	1248944733659118	49	13333	58	4706
"gcvB"	ncRNA	"ivbL"	CDS_UTRS	113	18	3	10	10	3219955754595785	5090006341546555	6404184407257832	46	7455	54	10182
"tar"	CDS_UTRS	"gcvB"	ncRNA	113	36	3	10	10	2518109660115171	4.33481e+16	1.08604e+16	98	6375	37	175
"micA"	ncRNA	"tolB"	CDS_UTRS	113	40	3	1.3116e+16	5746561229334083	1352320005445435	3.00967e+16	4.46487e+16	43	4545	63	5636
"tsaC"	CDS_UTRS	"fnrS"	ncRNA	113	10	3	1118.86	14785.4	2.30408e+16	6.87525e+10	6594979954098641	51	12619	41	2143
"zraR":"rrsE"	IGR	"clpB":"rrsG"	IGR	112	3	3	7.9088e-292	1.56013e-288	1.61522e+16	#NUM!	#NUM!	59	14839	59	7097
"glpT"	CDS_UTRS	"chiX"	ncRNA	112	29	3	10	10	1.21441e+16	2855905887767783	4.29651e+16	44	6197	40	3099
"spf"	ncRNA	"gcvB"	ncRNA	112	24	3	10	10	8521683276692544	1.7916e+16	30854688981977	38	6625	42	3625
"rimP"	CDS_UTRS	"cyaR"	ncRNA	112	7	3	6.33352e-47	3.19073e-44	9123735618019248	1.51187e+09	3.70667e+10	29	4154	54	3846
"treC"	CDS_UTRS	"chiX"	ncRNA	112	12	3	10	10	7253424813341793	4.03513e-08	2.27538e-05	32	5781	39	3437
"rpnC"	CDS_UTRS	"gcvB"	ncRNA	112	31	3	1466.08	19218.6	2.2696e+16	8137820651067351	8769521663116402	39	623	48	6066
"clpB":"rrsG"	IGR	"yrdB":"rrsD"	IGR	111	4	3	9.23716e-276	1.73839e-273	1204776660529972	#NUM!	#NUM!	69	1359	68	9744
"insA-2"	CDS_UTRS	"insA-5"	CDS_UTRS	111	20	3	0	0	9620131882091136	276239662470955	7740102982704362	32	3571	29	3095
"focA"	CDS_UTRS	"rprA"	ncRNA	111	15	3	3.29525e-164	4.11856e-163	1.12463e+16	9.18784e+08	1.72059e+11	25	6667	42	4615
"ompF"	CDS_UTRS	"fnrS"	ncRNA	111	31	3	10	10	6340256452643149	3.235	51.5934	53	6835	42	3038
"cyoB"	CDS_UTRS	"cyaR"	ncRNA	110	10	3	3.70408e-43	1.76299e-40	8491089599221574	52304	3.18853e+07	41	8837	54	4419
"insA-5"	CDS_UTRS	"insA-2"	CDS_UTRS	110	25	3	0	0	9572149306995696	3.14794e+16	2295739214752444	31	3333	28	2222
"glnA"	CDS_UTRS	"gcvB"	ncRNA	110	23	3	10	10	886658848219934	1.72791e+10	2.94622e+11	46	9157	47	5301
"mokC":"yaaI"	IGR	"pdeA":"mntH"	IGR	109	0	3	0	0	1.00926e+16	#NUM!	#NUM!	53	6184	53	5789
"yrdB":"rrsD"	IGR	"clpB":"rrsG"	IGR	108	4	3	9.73855e-265	1.69627e-261	1119062868176573	131274	2.46367e+16	65	13333	64	7179
"rrsE":"gltV"	IGR	"rrsC":"gltU"	IGR	108	0	3	0	0	2.20194e+16	#NUM!	#NUM!	43	7778	43	6389
"cof"	CDS_UTRS	"gcvB"	ncRNA	108	13	3	10	10	1.29141e+16	1.58379e+16	5041160251084361	34	5357	37	3036
"arcZ"	ncRNA	"omrA"	ncRNA	108	13	3	10	10	9445484920642276	2.32258e+16	3.72026e+16	25	4737	55	4211
"mokC":"yaaI"	IGR	"entD":"ybdK"	IGR	107	0	3	0	0	6126394369300454	#NUM!	#NUM!	53	8636	52	6515
"dinD"	CDS_UTRS	"gcvB"	ncRNA	107	13	3	216823	2.17661e+07	2023033612115086	7323.64	529738	48	4583	50	375
"thrL"	CDS_UTRS	"gcvB"	ncRNA	106	18	3	9288811425677366	4.16331e+16	1.39623e+16	6607459726172342	1.491e+16	49	31132	63	6038
"dmsA"	CDS_UTRS	"chiX"	ncRNA	106	10	3	10	10	1068976913000467	3.26366e+16	4.72926e+16	44	7703	39	2838
"maeA"	CDS_UTRS	"fnrS"	ncRNA	106	17	3	9999999997695428	10	5684734136747847	219202434793347	6475186609826297	47	7069	56	5517
"mcaS"	ncRNA	"fnrS"	ncRNA	106	6	3	10	10	2.39636e+16	7757373351756885	8505156196221972	31	4651	44	3605
"chiP"	CDS_UTRS	"fnrS"	ncRNA	105	11	3	10	10	3.78825e+16	6350617689310827	7474328761259996	42	13088	44	2794
"waaU":"htrL"	IGR	"arcZ"	ncRNA	105	14	3	3.69774e-36	1.59744e-33	7597152152225961	7.37865e+16	2.7958e+16	28	5814	50	4419
"tnaA"	CDS_UTRS	"chiX"	ncRNA	105	12	3	10	10	2032634845673713	1.89452e+16	3.21934e+16	37	5714	41	3968
"skp"	CDS_UTRS	"cpxQ"	ncRNA	105	9	3	1.55633e-90	1.17428e-88	2.78009e+16	2.49577e+07	1.00182e+09	49	6604	43	3396
"bolA"	CDS_UTRS	"chiX"	ncRNA	104	10	3	10	10	8379883205713923	3.00214e+11	3305498082777257	38	6949	43	4068
"chiX"	ncRNA	"gltJ"	CDS_UTRS	104	52	3	10	10	4920861795512155	9950969720275004	9983779154168576	35	4861	41	4722
"pdeA":"mntH"	IGR	"mokC":"yaaI"	IGR	104	0	3	0	0	1.03021e+16	#NUM!	#NUM!	53	9552	52	7015
"gcvB"	ncRNA	"oppA"	CDS_UTRS	104	33	3	9833999967508796	10	8155562056055456	4753625006610264	1.16256e+16	41	10156	47	375
"nirD"	CDS_UTRS	"nirB"	CDS_UTRS	104	50	3	5.95915e-113	5.10833e-111	4394115434476869	8.59332e+09	1.14113e+16	55	7571	51	3
"udp"	CDS_UTRS	"cyaR"	ncRNA	104	34	3	9999990410776836	10	6470505588123088	0.39285	62.0271	51	4928	61	4638
"fliC"	CDS_UTRS	"raiA"	CDS_UTRS	104	40	3	965632627776863	10	8427148884231924	2.89784e+06	1.52648e+08	52	8625	41	3125
"arcZ"	ncRNA	"uhpT"	CDS_UTRS	103	23	3	10	10	1753131964684698	2.33259e+16	3.73257e+16	28	5333	32	2333
"rfbA"	CDS_UTRS	"chiX"	ncRNA	103	5	3	10	10	1.19029e+16	7461408929117908	8293430875173717	28	4583	38	1944
"insA-3"	CDS_UTRS	"insA-5"	CDS_UTRS	103	61	3	0	0	7262616348133781	2.49674e+16	7142383247668756	33	5	32	3
"fliC"	CDS_UTRS	"gltJ"	CDS_UTRS	103	47	3	10	10	351000739455379	3615779706141097	5074732875230755	47	8971	48	5882
"hybO"	CDS_UTRS	"ryhB"	ncRNA	103	25	3	4.39652e-137	4.52731e-134	8061344791305291	4974544872975098	2063122905159018	38	5667	42	2833
"fliC"	CDS_UTRS	"mcaS"	ncRNA	102	30	3	10	10	2.08857e+16	7.27583e+10	6912033863966839	45	9178	58	4521
"hupB"	CDS_UTRS	"mgrR"	ncRNA	102	20	3	6203133192604231	10	9733543505787188	6.19332e+16	1.41392e+16	54	8906	34	1875
"chiX"	ncRNA	"gadY"	ncRNA	101	16	3	10	10	4.38023e+16	6164733056701	7320620504832437	27	3378	52	8919
"flgL"	CDS_UTRS	"dsrA"	ncRNA	101	28	3	10	10	2.55044e+16	9082462613163154	9411498470777256	46	6232	30	1449
"tdcB"	CDS_UTRS	"chiX"	ncRNA	101	20	3	10	10	4.17229e+16	4278943808876725	2.92216e+16	42	6197	44	2958
"flgL"	CDS_UTRS	"mgrR"	ncRNA	101	27	3	10	10	1.48723e+16	9271129662659578	9550588258872060	47	6957	35	3188
"pck"	CDS_UTRS	"micA"	ncRNA	101	8	3	1.7809e-66	1.10449e-64	1.68272e+16	8.40845e+10	779114092640753	33	5167	60	6833
"gatZ"	CDS_UTRS	"gatY"	CDS_UTRS	101	53	3	5.00047e-106	4.09364e-103	4064216305782589	4.06532e+06	1.56555e+09	78	17813	55	3281
"sucD"	CDS_UTRS	"arcZ"	ncRNA	101	25	3	10	10	1.16732e+16	1.41668e+11	1.73395e+16	34	4634	44	2439
"fnrS"	ncRNA	"gyrA"	CDS_UTRS	101	70	3	10	10	2222736859478528	#NUM!	#NUM!	20	1594	17	0
"gmhB":"rrsH"	IGR	"clpB":"rrsG"	IGR	100	7	3	8.15121e-257	1.40484e-253	1.51535e+16	#NUM!	#NUM!	58	12683	59	8537
"chiP"	CDS_UTRS	"gcvB"	ncRNA	100	29	3	10	10	5.04696e+16	1.75168e+16	3.03438e+16	42	10417	36	2708
"ydhC"	CDS_UTRS	"gcvB"	ncRNA	100	17	3	2.80563e-06	5.65722e-05	3.2617e+16	1.07225e-17	1.69298e-14	45	661	44	4576
"hns"	CDS_UTRS	"chiX"	ncRNA	100	14	3	10	10	2.88845e+16	4841262488062624	6226677535355227	42	5469	38	2969
"rrsC":"gltU"	IGR	"rrsE":"gltV"	IGR	100	0	3	0	0	2.00506e+16	#NUM!	#NUM!	42	5667	42	5
"galP"	CDS_UTRS	"fnrS"	ncRNA	100	9	3	9998766266312094	10	701587795640291	775156	3.56821e+07	38	6533	42	3467
"rplT"	CDS_UTRS	"malG"	CDS_UTRS	100	8	3	9.46588e-89	6.91896e-88	2.93254e+16	1986906713736532	1579620851117125	31	6935	41	2419
"ompA"	CDS_UTRS	"arcZ"	ncRNA	100	20	3	10	10	2711819354257574	3664.92	279543	44	92	45	2
"nanA"	CDS_UTRS	"spf"	ncRNA	100	42	3	1.2521e+06	1.28531e+07	2.05859e+16	2.92147e+09	4.5761e+10	48	6912	49	4265
"insA-2"	CDS_UTRS	"insA-6"	CDS_UTRS	98	62	3	0	0	8081216938757713	1.93752e+16	9811229980781816	32	3333	29	3529
"rrsH":"ileV"	IGR	"rrsD":"ileU"	IGR	98	0	3	0	0	4076268630122684	#NUM!	#NUM!	28	4545	28	4545
"cyaR"	ncRNA	"fnrS"	ncRNA	98	12	3	10	10	431337140019174	9999858330355856	9999999999999864	31	3824	42	5147
"gcvB"	ncRNA	"malM"	CDS_UTRS	97	13	3	10	10	5846162658302572	246683364054046	7095798205591787	43	5972	44	6944
"insA-6"	CDS_UTRS	"insA-2"	CDS_UTRS	97	62	3	0	0	7109563330214471	4.56606e+16	5975653068340782	32	4255	35	4043
"clpB":"rrsG"	IGR	"zraR":"rrsE"	IGR	97	3	3	1.1098e-241	1.83543e-240	1.2999e+16	#NUM!	#NUM!	70	12143	70	9286
"ftsZ"	CDS_UTRS	"malG"	CDS_UTRS	97	20	3	2.08529e-48	1.06363e-46	1.12011e+16	2.82304e+08	8.347e+08	58	11	52	2
"arcZ"	ncRNA	"clpS"	CDS_UTRS	96	29	3	1.31404e-17	3.88354e-17	4935154979220322	8473133567933413	8999213366346069	32	54	52	52
"gltI"	CDS_UTRS	"cyaR"	ncRNA	96	28	3	10	10	3646507941509723	9400808363564866	1.9264e+16	56	6667	53	3704
"sstT"	CDS_UTRS	"flgL"	CDS_UTRS	95	11	3	10	10	2542498894917434	7010158807123189	4338823888893298	46	6167	46	2333
"arcZ"	ncRNA	"ompC"	CDS_UTRS	95	37	3	10	10	355109706922182	7566086367529756	8358587857327688	32	6047	70	9302
"fnrS"	ncRNA	"marB"	CDS_UTRS	95	10	3	4.29902e-14	1.16923e-12	4893764028952758	815863	3.74136e+07	66	8167	42	2333
"chiX"	ncRNA	"fliC"	CDS_UTRS	95	48	3	10	10	1.57569e+16	9298614092458972	956306441744604	38	8841	49	8551
"sodB"	CDS_UTRS	"gcvB"	ncRNA	94	15	3	9812501864637360	10	8112330246636403	2.17903e+08	3.54323e+10	51	10517	63	4483
"lacZ"	CDS_UTRS	"araB"	CDS_UTRS	94	2	2	0	0	1547813400481943	4555996805618114	5975653068340782	28	10	21	0
"rrsD":"ileU"	IGR	"rrsH":"ileV"	IGR	94	0	3	0	0	3.97963e+16	#NUM!	#NUM!	29	6522	29	7391
"dxr"	CDS_UTRS	"oxyS"	ncRNA	94	19	3	8.7835e-142	9.52398e-140	1.25698e+16	6.28744e+09	8.78516e+10	30	9545	42	5682
"rydC"	ncRNA	"spf"	ncRNA	94	9	3	10	10	939410511351801	1.74807e+16	3.03e+16	22	8654	51	3462
"nuoA"	CDS_UTRS	"chiX"	ncRNA	94	22	3	10	10	2093611616959056	1.07365e+16	2139055771699831	52	7705	39	984
"flxA"	CDS_UTRS	"cyaR"	ncRNA	94	22	3	10	10	3371132514420444	1.84946e+11	2182444224833275	51	7667	59	5333
"rplL"	CDS_UTRS	"chiX"	ncRNA	93	21	3	10	10	1.73997e+16	3043139497030181	4502682927430375	58	8824	40	2353
"gcvB"	ncRNA	"gyrA"	CDS_UTRS	93	41	3	10	10	2923527472911973	716236	8059760675646782	20	3026	17	0
"chbB"	CDS_UTRS	"flgL"	CDS_UTRS	92	29	3	10	10	6483207163506131	9802154447696616	9897436629448224	33	7059	47	3725
"malM"	CDS_UTRS	"lamB"	CDS_UTRS	92	46	2	887.862	925921	2127503991935443	1.09675e+11	1395378576527228	56	9516	42	4032
"chiX"	ncRNA	"micA"	ncRNA	92	17	3	10	10	1.84798e+16	2.81837e+16	4.25016e+16	36	56	50	8
"chbB"	CDS_UTRS	"gcvB"	ncRNA	92	34	3	10	10	1.21019e+16	5812065035289593	1.34516e+16	36	10	37	4848
"malE"	CDS_UTRS	"arcZ"	ncRNA	92	32	3	10	10	2.41682e+16	5046568623287408	3350726324351761	67	9859	46	1831
"mgrR"	ncRNA	"ytfK"	CDS_UTRS	92	24	3	1.04874	16.5423	2.74066e+16	7369297154635241	8228303063852653	44	6957	42	4565
"spf"	ncRNA	"pspG"	CDS_UTRS	92	9	3	9.37846e-53	5.03203e-51	1474390231243198	1621764351776797	2.86389e+16	40	4565	22	652
"insA-5"	CDS_UTRS	"insA-3"	CDS_UTRS	92	60	3	2.24995e-302	4.4925e-300	8418153730529471	2.02411e+16	1605965338879856	35	3333	32	1875
"chiX"	ncRNA	"fliA"	CDS_UTRS	92	16	3	10	10	2915745321147388	9363205004800218	9603926323439208	40	9028	35	1944
"glpT"	CDS_UTRS	"glpQ"	CDS_UTRS	92	42	3	1.26636e-91	9.64378e-91	3.81197e+16	5.57264e+08	1.13333e+11	62	12407	52	537
"rbsR":"rrsC"	IGR	"clpB":"rrsG"	IGR	91	7	3	2.38752e-222	3.79523e-221	1.18014e+16	#NUM!	#NUM!	51	9375	55	7188
"gcvB"	ncRNA	"tcyJ"	CDS_UTRS	91	37	3	9999987985989868	10	6286338075362361	8165789322554734	1.74371e+16	40	5625	51	4844
"ilvM"	CDS_UTRS	"gcvB"	ncRNA	91	10	3	1.4007e-13	3.71696e-12	4822057787398852	30720.8	236610	62	7361	71	4861
"arcZ"	ncRNA	"yqjA"	CDS_UTRS	91	27	3	0.0216151	0.0369419	3012068455127323	8139672334681915	1.73954e+16	28	5	47	65
"pgi"	CDS_UTRS	"arcZ"	ncRNA	91	33	3	5.26835e-41	2.42982e-39	1.10572e+16	1.73094e+09	4.19128e+09	55	6604	49	3396
"mgtS"	CDS_UTRS	"malG"	CDS_UTRS	91	10	3	2.08906e-115	1.84888e-113	8685886055803942	6.89564e+10	6606510798289042	40	7313	48	3731
"ackA"	CDS_UTRS	"sucD"	CDS_UTRS	90	24	3	4.02549e-81	2.84092e-79	3106438943251509	5.40275e+08	1.10641e+10	59	6667	34	381
"clpB":"rrsG"	IGR	"rbsR":"rrsC"	IGR	90	1	3	2.25118e-220	3.47723e-218	1.19945e+16	#NUM!	#NUM!	58	8387	56	6129
"hupB"	CDS_UTRS	"micA"	ncRNA	90	17	3	9999499695504632	10	6824493888396367	2.51697e+16	1.20645e+16	44	7391	45	2391
"clpB":"rrsG"	IGR	"gmhB":"rrsH"	IGR	90	5	3	3.19099e-223	5.02366e-221	1260601187588258	#NUM!	#NUM!	55	9355	55	7097
"entD":"ybdK"	IGR	"mokC":"yaaI"	IGR	90	0	3	3.08385e-274	5.73772e-272	5136349873371814	#NUM!	#NUM!	55	8167	54	5667
"mglB"	CDS_UTRS	"fliA"	CDS_UTRS	90	14	3	8.66659e-40	3.96363e-37	9607388936845852	4.51908e-17	5.94599e-14	37	5818	42	2182
"rppH"	CDS_UTRS	"cyaR"	ncRNA	90	21	3	9.07991e+06	7.82037e+06	1.96631e+16	2.16745e+08	6.72335e+08	52	5692	62	5538
"arcZ"	ncRNA	"gyrA"	CDS_UTRS	90	12	3	999999869949799	10	6063768713388513	4.6654e+16	606721284619002	19	2453	18	566
"fnrS"	ncRNA	"arcZ"	ncRNA	90	26	3	10	10	3.0806e+16	2647845691084842	7478861469863786	38	5342	42	3836
"micL"	ncRNA	"uhpT"	CDS_UTRS	89	3	3	124249	1.27624e+07	2142919403847084	8423377286980076	1.78663e+16	24	5294	38	3382
"ypfM"	CDS_UTRS	"chiX"	ncRNA	89	11	3	10	10	4.12232e+16	5948560992148173	7143835555176167	37	7059	44	4706
"insA-4"	CDS_UTRS	"insA9"	CDS_UTRS	89	58	3	3.01359e-283	5.87399e-281	7248715813010032	#NUM!	#NUM!	32	3171	32	3659
"mcaS"	ncRNA	"gcvB"	ncRNA	88	14	3	10	10	2.78249e+16	5964978914581959	7155445010995677	32	4762	41	381
"hypE"	CDS_UTRS	"arcZ"	ncRNA	88	16	3	2.5102e-18	7.39199e-18	5408065470343612	7419446580933824	1.62139e+16	67	26364	51	2545
"bacA"	CDS_UTRS	"malG"	CDS_UTRS	88	7	3	9.67268e-98	7.50573e-96	5522664065838305	4.19257e+07	8.94547e+09	42	75	42	3125
"tnaB"	CDS_UTRS	"spf"	ncRNA	88	23	3	9993227811386176	10	7242774372000398	18209054749497	5.62408e+16	79	8525	51	2623
"cyuA":"yhaJ"	IGR	"chiX"	ncRNA	87	3	3	10	10	7090139828453858	948326	9686323724932076	17	0	38	1139
"uspA"	CDS_UTRS	"gcvB"	ncRNA	87	11	3	9661394295260924	10	8261702249225727	1.89244e+11	2.22983e+16	34	8657	46	2836
"narK"	CDS_UTRS	"chiX"	ncRNA	87	15	3	10	10	3.80936e+16	9115811937394440	1.88389e+16	23	2623	37	3607
"nirD"	CDS_UTRS	"chiX"	ncRNA	87	21	3	10	10	2.17393e+16	3.07432e+16	4541142604145254	36	459	37	2459
"insA9"	CDS_UTRS	"insA-4"	CDS_UTRS	86	57	3	3.94377e-272	7.17459e-270	6983126726008061	8528646692980781	5098780864652539	37	4186	33	2558
"nth"	CDS_UTRS	"arcZ"	ncRNA	86	2	3	8.39239e-89	6.16182e-87	9126047428885296	3.75804e+10	3987612001962805	20	6	51	325
"mgrR"	ncRNA	"eptB"	CDS_UTRS	86	54	3	2.79164e-23	9.25252e-22	6165442010795475	8757447325527202	920745566887537	38	6735	47	4898
"tnaA"	CDS_UTRS	"mgrR"	ncRNA	86	18	3	2.83455e+07	2.58408e+08	2.03368e+16	7.20382e+06	2.55598e+09	41	8444	33	2889
"chiX"	ncRNA	"ytfK"	CDS_UTRS	86	62	3	10	10	1717751393791345	5453600372309905	6721325132963943	23	2329	33	3425
"fliZ"	CDS_UTRS	"gcvB"	ncRNA	85	28	3	9998377377115576	10	6895592918616062	1.16332e+16	6522611642623644	55	11132	65	6792
"insA-6"	CDS_UTRS	"cyaR"	ncRNA	85	63	3	1.05191e-26	3.63351e-23	7227441856637651	3.63331e+07	1.04492e+09	38	8723	60	5532
"rbsD"	CDS_UTRS	"chiX"	ncRNA	85	40	3	10	10	4870941155620832	8603438776453982	9098890368487928	35	4182	41	3455
"gatZ"	CDS_UTRS	"fnrS"	ncRNA	85	16	3	10	10	1749603196727182	4.28071e+09	9.08442e+09	37	8033	47	2951
"glpK"	CDS_UTRS	"arcZ"	ncRNA	85	28	3	10	10	4.11052e+16	1.84735e+09	4.43279e+09	39	11333	43	4444
"arcZ"	ncRNA	"fliA"	CDS_UTRS	85	26	3	10	10	646032173007538	291424319174846	4.36294e+16	27	6377	42	3478
"mnmA"	CDS_UTRS	"arcZ"	ncRNA	84	7	3	8.97732e-47	4.50876e-45	1.58231e+16	3.12126e+06	1.6211e+08	23	4	44	425
"gcvB"	ncRNA	"lpp"	CDS_UTRS	84	22	3	9999999999314092	10	5285448135007096	3.33061e+10	3594463668828963	42	5106	51	3404
"rpsQ"	CDS_UTRS	"fliA"	CDS_UTRS	84	8	3	4.9574e-70	3.13388e-68	2.68509e+16	7968700780363178	4.82245e+16	33	9559	41	3235
"fabR"	CDS_UTRS	"cpxQ"	ncRNA	84	35	3	1.17122e-31	4.62081e-31	8621579796664108	2.19977e+08	5.14552e+09	32	451	45	3529
"flgL"	CDS_UTRS	"cyaR"	ncRNA	84	16	3	10	10	2.47515e+16	8902159447869537	1851369034682946	40	5645	54	5806
"lamB"	CDS_UTRS	"rprA"	ncRNA	83	19	3	2.75818e-30	1.0576e-28	8284760465712232	0.000236379	0.0643482	51	1375	43	4531
"icd"	CDS_UTRS	"gcvB"	ncRNA	83	13	3	2955033395897639	7744959467109339	1068303687575213	1.22046e+08	4.08258e+08	105	7692	59	3846
"gatZ"	CDS_UTRS	"gcvB"	ncRNA	83	22	3	10	10	2.38928e+16	3.36673e+07	9.77156e+07	54	82	42	22
"chiX"	ncRNA	"gltI"	CDS_UTRS	83	49	3	10	10	1.45188e+16	9620285905720786	9780727248256632	40	4912	49	4386
"malE"	CDS_UTRS	"malG"	CDS_UTRS	83	39	3	2.60011e+16	8970005825134898	1254107041119442	2.32216e+11	2.65493e+16	55	7576	49	4697
"ligA"	CDS_UTRS	"arcZ"	ncRNA	83	6	3	3.33519e-40	1.52961e-37	1.27645e+16	5.75012e+10	5670743399571692	44	5476	52	2857
"cyaR"	ncRNA	"hfq"	CDS_UTRS	83	77	3	999956873261742	10	6685382860114839	999732388771805	9999999999999864	62	6596	31	4681
"fhuA"	CDS_UTRS	"malG"	CDS_UTRS	83	14	3	1.02839e-33	4.15748e-31	9067837924615224	2.76716e-06	0.0092959	46	11579	44	2895
"chiX"	ncRNA	"osmB":"ribA"	IGR	82	22	1	51.3913	700.607	4614920982722014	1.96865e+16	330529335396609	83	13537	17	61
"aspA"	CDS_UTRS	"mgrR"	ncRNA	82	12	3	4.42258e-10	1.00851e-07	410601906773206	6568286980084083	1.48386e+16	42	10	42	2857
"raiA"	CDS_UTRS	"flgL"	CDS_UTRS	82	16	3	10	10	4856416497521136	5.14769e+06	1.4399e+10	38	4815	50	2407
"insA-3"	CDS_UTRS	"cyaR"	ncRNA	82	53	3	2.45549e-21	8.02471e-21	6.72382e+16	3.11578e+10	3411589229442989	31	4783	59	4565
"cof"	CDS_UTRS	"chiX"	ncRNA	82	14	3	10	10	8952911580772372	2.91729e+16	4363714859822983	36	5179	38	2679
"fliC"	CDS_UTRS	"tdcG"	CDS_UTRS	82	28	3	1465.1	19218.6	2.56937e+16	1.82547e+10	3.05645e+11	38	10377	54	3962
"udp"	CDS_UTRS	"chiX"	ncRNA	81	17	3	10	10	2.04311e+16	6.99998e+07	1.88605e+10	44	8667	38	3
"smrB"	CDS_UTRS	"chiX"	ncRNA	81	10	3	10	10	1.26734e+16	1.03667e+16	5958501558805779	34	449	42	1429
"chiX"	ncRNA	"oxyS"	ncRNA	81	31	3	10	10	1419926949847676	9979328607565532	99964230037338	42	6471	25	4314
"omrA"	ncRNA	"chiX"	ncRNA	81	5	3	10	10	2.95698e+16	5115888261103737	1.22991e+16	35	4242	38	1515
"cof"	CDS_UTRS	"arcZ"	ncRNA	81	9	3	10	10	1.87937e+16	2.46741e+16	388259300059971	25	4444	45	5556
"tig"	CDS_UTRS	"mgrR"	ncRNA	81	14	3	1.03887e-37	4.64739e-36	1.10647e+16	2.07175e+08	6.49026e+08	67	12821	38	2051
"aspA"	CDS_UTRS	"chiX"	ncRNA	81	15	3	10	10	3312271838643457	3.72356e+16	5181447644060325	34	3396	39	2264
"gcvB"	ncRNA	"cpxQ"	ncRNA	81	23	3	10	10	2188038367293443	9546883318469752	9731970419924248	33	4821	32	1071
"micA"	ncRNA	"hupB"	CDS_UTRS	80	32	3	9999106541586372	10	677429221950869	1269192817985009	7.00919e+16	52	8246	42	4211
"spf"	ncRNA	"arcZ"	ncRNA	80	21	3	10	10	1.18387e+16	7281263115194514	8159831309944366	30	3902	50	1951
"gcvB"	ncRNA	"gadY"	ncRNA	80	19	3	10	10	3874919570107303	9683615454706466	9826762929131716	39	4643	25	1607
"flgL"	CDS_UTRS	"cpxQ"	ncRNA	80	21	3	10	10	1.12455e+16	2.15934e+16	3552184538276921	40	7959	35	2653
"fnrS"	ncRNA	"malG"	CDS_UTRS	80	6	3	10	10	1579507487085255	9044779895396120	327541352679838	32	4844	42	3437
"flgL"	CDS_UTRS	"spf"	ncRNA	79	8	3	10	10	3.18523e+16	5679249260980439	1.3316e+16	42	9123	41	2807
"gcvB"	ncRNA	"malG"	CDS_UTRS	79	14	3	10	10	2231567927200064	7975721753940217	8654296665037599	42	8305	40	1525
"gcvB"	ncRNA	"nlpD"	CDS_UTRS	79	22	3	10	10	2200622767555769	7.05471e+07	1.38861e+10	46	878	44	4634
"smpB"	CDS_UTRS	"cyaR"	ncRNA	79	18	3	0.0015539	0.0284268	3491488237289598	0.00170389	0.489139	45	3636	63	8545
"gcvB"	ncRNA	"fliA"	CDS_UTRS	79	20	3	10	10	2799202160906056	1.42206e+16	2.61888e+16	38	5763	43	3559
"lamB"	CDS_UTRS	"fnrS"	ncRNA	79	23	3	10	10	4760424741039672	2.71382e+16	7632435757853347	57	5238	41	1587
"infB"	CDS_UTRS	"chiX"	ncRNA	79	41	3	10	10	4094738438760571	5012888563757127	6379342107935947	67	551	40	1429
"smpB"	CDS_UTRS	"flgL"	CDS_UTRS	79	25	3	9501280387053500	10	8318902054957318	5802747146096526	7006697360792142	50	7115	48	4231
"chiX"	ncRNA	"treC"	CDS_UTRS	79	7	3	10	10	5.59207e+16	8.74214e-21	1.53366e-16	57	9268	29	1707
"tap"	CDS_UTRS	"tar"	CDS_UTRS	79	30	3	1.07312e-90	8.13435e-90	5765070036696575	1.53074e+08	5.00392e+08	91	11731	43	75
"fliA"	CDS_UTRS	"chiX"	ncRNA	79	30	3	10	10	2.86532e+16	7416995551248149	8266761454091277	35	5085	41	339
"ansB"	CDS_UTRS	"cyaR"	ncRNA	79	7	3	9999986992618696	10	6140126127562625	1.00627e+06	581981	73	11746	55	2063
"fhuC"	CDS_UTRS	"malG"	CDS_UTRS	79	11	3	6.90367e-45	3.37414e-43	1.41346e+16	1.49416e+09	3.67465e+09	37	6667	44	4167
"chiX"	ncRNA	"crcB":"dcuC"	IGR	79	4	1	5.07274e-10	1.18651e-09	2400890647170695	7372973650335339	823047800941351	41	557	19	8861
"malG"	CDS_UTRS	"ompC"	CDS_UTRS	78	35	3	3.60989e+10	1.97213e+16	1.6369e+16	5.04218e+08	1.04614e+10	47	15312	50	6094
"ycbZ"	CDS_UTRS	"mgrR"	ncRNA	78	7	3	1.20007e-69	7.64543e-69	3.38296e+16	4.28457	66.9792	36	6047	40	3023
"hupB"	CDS_UTRS	"cyaR"	ncRNA	78	13	3	10	10	1.49118e+16	3.59075e+16	1591198153184049	46	6731	51	3077
"malM"	CDS_UTRS	"malK"	CDS_UTRS	78	32	3	3.08824e+07	2.48471e+09	1.99393e+16	1.28727e+16	1.11247e+16	42	5781	42	4063
"arcZ"	ncRNA	"secB"	CDS_UTRS	78	8	3	3.96401e-10	8.7825e-09	4282140123151047	3.48582e+16	4966438643718624	36	5556	34	2963
"yidI"	CDS_UTRS	"cyaR"	ncRNA	78	15	3	3.49109e-44	1.69111e-41	1.64101e+16	524525	2.52492e+08	50	7115	58	4423
"csgD"	CDS_UTRS	"rprA"	ncRNA	77	15	3	1.13939e-125	1.11043e-123	1.85398e+16	7.46312e+07	1.9771e+10	29	4615	41	4359
"ompF"	CDS_UTRS	"malG"	CDS_UTRS	77	18	3	9997946107461336	10	6874535214805801	6048.89	448385	54	7385	49	3231
"insA-1"	CDS_UTRS	"cyaR"	ncRNA	77	51	3	4.40813e-20	1.34654e-17	6701814475104022	1.34974e+09	3.34554e+09	33	6852	62	463
"chiX"	ncRNA	"micL"	ncRNA	77	18	3	10	10	5583645716171535	8297630051958231	8891986226842067	38	11471	44	9412
"fnrS"	ncRNA	"spf"	ncRNA	77	15	3	10	10	4171469315746887	9928719915929524	9971665845214124	37	6604	46	3019
"gyrA"	CDS_UTRS	"fnrS"	ncRNA	77	70	3	10	10	1.93471e+16	716236	8059760675646782	17	0	21	0
"chbB"	CDS_UTRS	"fnrS"	ncRNA	76	15	3	10	10	7136453557525863	4169498499523722	1.05367e+16	35	9048	42	7143
"cof"	CDS_UTRS	"gadY"	ncRNA	76	4	3	6.32535e+08	3.81877e+11	1.73929e+16	2.5024e+16	3.92474e+16	24	6	18	0
"udp"	CDS_UTRS	"spf"	ncRNA	76	12	3	9999834122491946	10	6433792581793547	7.99577e+08	1.53958e+11	40	6061	54	4545
"nlpD"	CDS_UTRS	"arcZ"	ncRNA	76	13	3	10	10	2.63929e+16	1.40509e+11	1.72244e+16	49	7	49	4
"fnrS"	ncRNA	"glpT"	CDS_UTRS	76	18	3	10	10	6615018340665843	1841380276297109	5672888425844889	35	5185	44	8889
"flgL"	CDS_UTRS	"malG"	CDS_UTRS	76	12	3	10	10	1.11714e+16	8502813142506584	9020420392866792	42	9091	42	1591
"rof":"map"	IGR	"chiX"	ncRNA	76	52	3	9999679083561214	10	5964924525897173	4937397250927715	1.19584e+16	19	588	43	3529
"ves"	CDS_UTRS	"mgrR"	ncRNA	75	8	3	1.74936e-61	1.03776e-58	2757265935305036	1.13203e+16	3886159010647024	46	10811	42	5135
"ompA"	CDS_UTRS	"flgL"	CDS_UTRS	75	7	3	10	10	5591791066266441	5043699166259084	2.08414e+16	39	6481	45	3148
"tnaA"	CDS_UTRS	"uhpT"	CDS_UTRS	75	26	3	5.44889e-13	1.36623e-10	4961067185606807	1.36655e+09	2.38052e+10	44	11224	38	3265
"nlpD"	CDS_UTRS	"cyaR"	ncRNA	74	23	3	10	10	2971473088768562	16584.3	1.11902e+07	51	10833	61	4167
"rpoS"	CDS_UTRS	"chiX"	ncRNA	74	23	3	10	10	3659540881417276	3.14475e+16	8510869016900033	48	9348	43	1304
"fnrS"	ncRNA	"mgrR"	ncRNA	74	2	3	10	10	1.46281e+16	8624638431731901	9101970316214624	35	549	33	2157
"ompX"	CDS_UTRS	"gcvB"	ncRNA	74	18	3	10	10	1.66572e+16	476238	2.32796e+08	45	7174	37	3478
"gatY"	CDS_UTRS	"chiX"	ncRNA	74	13	3	10	10	2.11783e+16	646958	3.03111e+08	35	7037	48	4074
"gadY"	ncRNA	"gcvB"	ncRNA	74	13	3	10	10	3565807506785008	1.17998e+16	4014666551651974	38	6809	40	3617
"aegA"	CDS_UTRS	"arcZ"	ncRNA	74	11	3	1.0247e-06	2.15094e-06	4.25967e+16	0.000591762	1.48307	51	7917	46	2083
"insA-2"	CDS_UTRS	"cyaR"	ncRNA	73	55	3	8.76888e-19	2.61994e-16	6821248601693455	1.4024e+10	2.43592e+10	32	3182	59	5
"arcZ"	ncRNA	"rsgA"	CDS_UTRS	73	5	3	2.05157e-28	7.53147e-28	1.04866e+16	2807491856911192	4236189691205161	37	7619	22	0
"ompX"	CDS_UTRS	"chiX"	ncRNA	73	20	3	10	10	1503648555358311	9553211619067888	9733844750481600	37	5417	40	1458
"yicL"	CDS_UTRS	"cyaR"	ncRNA	73	8	3	8.72873e-43	4.10677e-41	1.80378e+16	313473	6.98085e+10	34	4	60	7333
"dsrA"	ncRNA	"gcvB"	ncRNA	73	25	3	10	10	3.65646e+16	9895763717271692	9951226885676246	26	2653	47	4694
"fliF"	CDS_UTRS	"arcZ"	ncRNA	73	3	3	2.68286e+16	9232490301117542	1.27664e+16	4.28038e+09	9.08442e+09	61	8333	50	2222
"insA9"	CDS_UTRS	"cyaR"	ncRNA	73	47	3	3.60822e-18	1.05684e-15	6652399674123631	8.66555e+10	7982519147966237	32	7576	65	8788
"ivbL"	CDS_UTRS	"gltJ"	CDS_UTRS	73	13	3	10	10	4156416232164702	3.42215e+16	4895022989044422	48	14286	29	5429
"gapA"	CDS_UTRS	"cyaR"	ncRNA	73	9	3	6.78585e+10	3579402742421633	1.64358e+16	1.17497e+06	5.12473e+07	47	7174	60	7826
"bamE"	CDS_UTRS	"arcZ"	ncRNA	73	22	3	6.64934e-34	2.70148e-32	1.28389e+16	323750481761303	1.4693e+16	45	8684	50	3421
"amn"	CDS_UTRS	"mgrR"	ncRNA	73	10	3	3.39668e-72	2.26072e-70	4493838474298775	8.89108e+10	8175966255809772	45	9184	39	1633
"ahpF"	CDS_UTRS	"chiX"	ncRNA	73	9	3	10	10	8070596045163815	8230953156362852	8843121896149503	36	4524	38	2619
"flxA"	CDS_UTRS	"malG"	CDS_UTRS	73	5	3	1785331258188383	6367072247945631	1.30005e+16	3.89619e+10	4101542480185809	40	6724	43	2241
"fliC"	CDS_UTRS	"gadY"	ncRNA	73	23	3	10	10	2239887167770308	4.74277e+16	1.9832e+16	52	931	29	2931
"spf"	ncRNA	"gyrA"	CDS_UTRS	72	38	3	9997719449049568	10	679993280578665	#NUM!	#NUM!	20	2609	17	0
"gcvB"	ncRNA	"dsrA"	ncRNA	72	22	3	10	10	3.49029e+16	9326729180685044	9581607588902084	43	7442	33	3488
"fnrS"	ncRNA	"dsrA"	ncRNA	72	12	3	10	10	2.43966e+16	9853017881729378	9928463817957346	32	3333	32	2456
"ryhB"	ncRNA	"dmsA"	CDS_UTRS	72	51	3	9.98132e-27	3.45506e-23	8372242624241983	2631958600975926	4.07812e+16	47	11556	36	8889
"gcvB"	ncRNA	"malK"	CDS_UTRS	71	36	3	10	10	7864922199904609	4884914653000442	6259366779437102	34	3704	45	463
"aspA"	CDS_UTRS	"ryhB"	ncRNA	71	19	3	1.59736e-42	7.69221e-42	1614036898589048	9.36676e+07	2.43243e+09	82	21515	31	1515
"uspE"	CDS_UTRS	"cyaR"	ncRNA	71	21	3	403992288901756	1.91117e+16	1551102391806932	0.000379972	0.124987	60	5893	57	3571
"flgL"	CDS_UTRS	"gltI"	CDS_UTRS	71	43	3	10	10	7241133489396648	2.89591e+16	4343692958293413	53	6304	44	3478
"yncL"	CDS_UTRS	"rprA"	ncRNA	70	9	3	5.53085e-123	5.2044e-121	2539298496554352	3.21201e+09	7.14288e+09	37	6087	44	4565
"htrL"	CDS_UTRS	"mgrR"	ncRNA	70	11	3	4.40038e-52	2.36998e-50	2.43189e+16	1.37606e-20	2.71582e-18	34	6667	41	4103
"yihG"	CDS_UTRS	"cpxQ"	ncRNA	70	2	3	1.96017e-71	1.27864e-69	5025840866828587	3.71245e+08	1.06574e+10	32	6667	42	4762
"yncL"	CDS_UTRS	"mcaS"	ncRNA	70	6	3	1.12801e-55	6.48033e-56	2.7501e+16	15.3456	224.345	40	8974	56	4103
"dsrA"	ncRNA	"flgL"	CDS_UTRS	70	30	3	10	10	1877992532947454	2.07132e+16	3438919965365057	26	2449	45	4082
"dsrA"	ncRNA	"fnrS"	ncRNA	70	17	3	10	10	2.50581e+16	8963497802897231	9334784434400396	25	42	39	16
"nirD"	CDS_UTRS	"cyaR"	ncRNA	70	16	3	1e+16	10	4285053395163265	2488881776273831	1.1948e+16	47	5294	59	5294
"chiX"	ncRNA	"pitB"	CDS_UTRS	70	12	1	260.781	362.459	5909341709193381	2208848439953356	3601725500198651	41	7714	19	10
"oppA"	CDS_UTRS	"chiX"	ncRNA	69	7	3	10	10	4.01549e+16	8696282577589811	9156148680819254	37	7	40	375
"rydC"	ncRNA	"chiX"	ncRNA	69	10	3	10	10	1992398327848481	7613887363615011	8399641390729276	34	7955	41	3864
"isrC"	ncRNA	"gcvB"	ncRNA	69	14	3	7.2472e-08	1.53305e-05	4828039025166538	1.92467e+08	6.07773e+08	34	425	39	4
"ompF"	CDS_UTRS	"spf"	ncRNA	69	20	3	10	10	1.6917e+16	6.35672e+08	1.27046e+11	61	775	47	375
"gatY"	CDS_UTRS	"cyaR"	ncRNA	69	18	3	9999999999948768	10	4846580964292231	0.136246	0.268899	43	4889	60	6
"fnrS"	ncRNA	"gltJ"	CDS_UTRS	69	22	3	10	10	2.58792e+16	9243332664641968	9530658880822308	33	3913	44	6522
"flhD"	CDS_UTRS	"mcaS"	ncRNA	69	10	3	1.98582e-38	9.03163e-38	1.5097e+16	9.27246e+08	1.73053e+11	32	5	59	4259
"tnaA"	CDS_UTRS	"gcvB"	ncRNA	69	32	3	10	10	1452759565699279	1.30106e+16	1.12143e+16	37	925	50	4
"gcvB"	ncRNA	"sstT"	CDS_UTRS	68	31	3	10	10	4.27655e+16	7624209420914404	4658616197632258	40	4138	49	8621
"hflX"	CDS_UTRS	"cyaR"	ncRNA	68	11	3	2.06644e+10	1.32422e+11	1.88496e+16	1501138382962774	1.25642e+16	44	9149	67	8511
"insA-5"	CDS_UTRS	"cyaR"	ncRNA	68	60	3	4.53984e-13	1.18929e-11	6105963387686548	1.87581e+10	3.13078e+10	37	9189	59	4054
"chiX"	ncRNA	"rydC"	ncRNA	68	14	3	10	10	1990364189535444	9956320925503028	9985172466946036	37	6739	46	1957
"lamB"	CDS_UTRS	"cpxQ"	ncRNA	68	24	3	9999950059503312	10	6130566978588838	1.01659e+16	356618451641527	55	7778	38	2222
"tsx"	CDS_UTRS	"chiX"	ncRNA	68	15	3	10	10	3571541701798244	5086191961512607	6401904465625792	48	4464	38	1429
"glnA"	CDS_UTRS	"cyaR"	ncRNA	68	19	3	10	10	1.2299e+16	1.80322e+10	3.03206e+11	44	6458	52	5208
"ompF"	CDS_UTRS	"flgL"	CDS_UTRS	68	15	3	10	10	2.9048e+16	7174149909956863	1.5815e+16	53	8824	46	1373
"raiA"	CDS_UTRS	"fliC"	CDS_UTRS	68	19	3	9999999723307598	10	5531405276579433	8.6505e+08	1.14679e+16	36	7955	59	13636
"ptsP"	CDS_UTRS	"gcvB"	ncRNA	68	37	3	9999998813309516	10	5619377060240851	7330517589948964	2.78091e+16	67	7949	52	3333
"kefB"	CDS_UTRS	"arcZ"	ncRNA	68	2	3	3.34874e-33	1.38457e-31	1.50323e+16	9.45977e+06	3.26091e+09	28	76	48	48
"raiA"	CDS_UTRS	"fnrS"	ncRNA	68	20	3	10	10	5.36819e+16	3.17096e+16	8564195929748976	38	7143	44	1786
"tolB"	CDS_UTRS	"gcvB"	ncRNA	67	27	3	10	10	863974912248151	8245785132567791	4965396699394082	91	8333	38	1905
"tmcA"	CDS_UTRS	"chiX"	ncRNA	67	11	3	9999999999998024	10	4001483034804334	9838404120148704	9918181755397006	44	15814	46	186
"insA-1"	CDS_UTRS	"insA9"	CDS_UTRS	67	24	3	2.43016e-195	3.52116e-193	4218371317598526	8023722870004298	4850174593970056	46	18929	46	16071
"ycaM"	CDS_UTRS	"cpxQ"	ncRNA	67	11	3	1.78534e-72	1.19312e-70	6081334762770459	1.19677	207.647	40	8182	50	4545
"fnrS"	ncRNA	"maeA"	CDS_UTRS	67	12	3	10	10	3.88094e+16	2.46246e+11	2789083769883336	54	7	50	45
"flgK"	CDS_UTRS	"gcvB"	ncRNA	67	23	3	10	10	4.15911e+16	2.07278e+09	3.39494e+10	49	6429	52	3214
"tdcB"	CDS_UTRS	"spf"	ncRNA	67	8	3	7639194642230703	10	9208905252944704	8414697840338809	5.04785e+16	29	4651	49	4186
"oppA"	CDS_UTRS	"arcZ"	ncRNA	66	20	3	9590696266096856	10	8147750046981669	1.55723e-08	9.78958e-07	44	6667	50	1944
"treB"	CDS_UTRS	"cyaR"	ncRNA	66	15	3	999943487849035	10	6434528316288097	8954405736244328	5.31908e+16	65	6	61	58
"udp"	CDS_UTRS	"gcvB"	ncRNA	66	17	3	10	10	1.81428e+16	8432721517001994	5052912335178159	52	5849	43	3396
"wzzB"	CDS_UTRS	"ykgH"	CDS_UTRS	66	1	3	1.74483e-69	1.10729e-67	5184327389079439	1.03948e+08	2.66434e+09	19	4878	60	6829
"gadY"	ncRNA	"arcZ"	ncRNA	66	14	3	10	10	6.18213e+16	1.72529e+09	4.18442e+09	37	5385	40	4103
"insH-9"	CDS_UTRS	"insH-5"	CDS_UTRS	66	34	3	1.3484e-220	2.1026e-218	1.40082e+16	3.38735e+16	8996289310152226	39	5789	38	6579
"tar"	CDS_UTRS	"tap"	CDS_UTRS	66	26	3	5.65391e-67	3.45416e-65	4.40372e+16	72824.4	4.27444e+06	97	17073	40	2927
"cpxQ"	ncRNA	"glpT"	CDS_UTRS	66	28	3	7858452740656281	10	9127238218803064	9399940746693488	9632848116030632	33	5	71	5263
"fhuF"	CDS_UTRS	"gcvB"	ncRNA	65	8	3	0.016043	0.276498	4093301467258347	721459	3.3405e+07	43	26667	64	11667
"nuoA"	CDS_UTRS	"fnrS"	ncRNA	65	16	3	10	10	1125794031258294	6913503401200284	4294150479998083	56	11087	42	2826
"cstA"	CDS_UTRS	"gcvB"	ncRNA	65	15	3	2629553793269006	9065842126172548	1.30417e+16	335.942	31761.6	45	5897	44	2308
"arcZ"	ncRNA	"hupB"	CDS_UTRS	65	21	3	10	10	1.37438e+16	1.72371e+16	5378045621303664	33	7059	40	5
"yjcO":"acs"	IGR	"arcZ"	ncRNA	65	59	3	2.67377e-67	1.64578e-64	1.21715e+16	552176	6758901359795333	17	0	48	3226
"oxyS"	ncRNA	"flgL"	CDS_UTRS	65	9	3	10	10	6912465945182655	9942040787925188	9978062674837962	30	3714	54	2
"ansB"	CDS_UTRS	"oxyS"	ncRNA	64	11	3	2.0675e-38	9.37707e-38	1.70513e+16	4.71608e+16	6113485743309061	64	7556	38	5556
"malE"	CDS_UTRS	"malF"	CDS_UTRS	64	22	3	2.20078e-42	1.05361e-40	1.98951e+16	1.87374e+08	5.96461e+08	68	8298	46	234
"rpsG"	CDS_UTRS	"uhpT"	CDS_UTRS	64	17	3	6.52318e-65	3.92662e-63	4.57894e+16	136.221	17486.2	46	7907	34	5116
"flgE"	CDS_UTRS	"cpxQ"	ncRNA	64	17	3	3.60648e-21	1.16929e-19	8778251031734744	5.51861e+08	1.1243e+11	31	6667	50	4242
"udp"	CDS_UTRS	"oxyS"	ncRNA	64	34	3	1.428e-33	5.74462e-32	1359947558407475	1.15557e+10	2.07333e+11	70	13864	36	3182
"glpB"	CDS_UTRS	"glpA"	CDS_UTRS	64	26	3	2.34337e-66	1.4158e-62	4526233585649201	50162.1	3789.52	47	7292	52	1458
"raiA"	CDS_UTRS	"malG"	CDS_UTRS	64	13	3	9767495518758862	10	7906462193743071	6.15612e+16	1405625138012034	48	8727	44	3091
"raiA"	CDS_UTRS	"cyaR"	ncRNA	64	20	2	10	10	1.58899e+16	2.52597e+16	1.20929e+16	34	4898	60	6531
"micA"	ncRNA	"lamB"	CDS_UTRS	63	29	3	9999999760491828	10	5406179438467618	1685125098591826	1.38215e+16	42	5814	46	4651
"dcuS"	CDS_UTRS	"arcZ"	ncRNA	63	1	3	4.06621e-43	1.92974e-41	2824597540126372	1.86683e+16	1.50727e+16	19	4583	43	1667
"ychJ"	CDS_UTRS	"gcvB"	ncRNA	63	20	3	7.89881e+10	4127903745701669	1724874964810479	212260	1.3964e+07	47	5484	66	4839
"glpK"	CDS_UTRS	"glpX"	CDS_UTRS	63	28	3	1.70437e-36	7.40203e-36	1570260691912506	274.622	33612.4	102	8286	87	3429
"gltV":"rrlE"	IGR	"gltU":"rrlC"	IGR	63	15	3	5.53758e-243	9.25172e-241	5005247681503924	#NUM!	#NUM!	46	7857	51	4286
"opgD"	CDS_UTRS	"arcZ"	ncRNA	63	8	3	7.07704e-34	2.81244e-30	1.67121e+16	3.47146e+09	7.64448e+08	34	7368	47	1579
"crp"	CDS_UTRS	"arcZ"	ncRNA	63	14	3	403553	3.95177e+06	2.50666e+16	4305566229927181	1080772419782516	48	108	52	10
"uhpT"	CDS_UTRS	"flgL"	CDS_UTRS	63	14	3	10	10	2.99601e+16	4594777146047158	6002063072634946	28	6222	49	3333
"rybB"	ncRNA	"chiX"	ncRNA	63	6	3	10	10	9957005280737344	1.95527e+16	3290534796006194	55	8	50	35
"argZ":"argQ"	IGR	"arcZ"	ncRNA	63	7	3	5.47597e-29	2.0013e-27	1.38307e+16	3.11395e+10	3411589229442989	49	8235	52	3529
"oppA"	CDS_UTRS	"fnrS"	ncRNA	63	13	3	10	10	2856096602839154	531541	2.55091e+08	38	6809	41	383
"cpxQ"	ncRNA	"glpK"	CDS_UTRS	62	26	3	8.23561e+08	5.56967e+09	1.98801e+16	5331605370516934	2.17241e+16	39	7742	52	9032
"chiP"	CDS_UTRS	"arcZ"	ncRNA	62	14	3	10	10	6076539033632008	1.04255e+16	2087598786163439	88	18182	46	0
"yagJ":"yagU"	IGR	"chiX"	ncRNA	62	15	3	10	10	7705501278738987	5035110021376034	6381019973624239	18	1143	50	8857
"dsrA"	ncRNA	"nlpD"	CDS_UTRS	62	43	3	0.795167	12.0437	3.41589e+16	3.1385e-05	0.0120863	34	5455	39	697
"malP"	CDS_UTRS	"malQ"	CDS_UTRS	62	24	3	1.78376e-93	1.37115e-91	1.50515e+16	1.40992e+16	7623700987586308	73	5952	51	8333
"rbsC"	CDS_UTRS	"cyaR"	ncRNA	62	13	3	9.7183e+06	8.33951e+07	2.30311e+16	2.7499e+08	8.20759e+08	54	7273	56	6136
"ynaM"	CDS_UTRS	"ykgH"	CDS_UTRS	62	0	3	6.88185e-122	6.36591e-121	7091941678748926	29822.3	2.30816e+06	24	6765	59	2647
"rpsS"	CDS_UTRS	"fliA"	CDS_UTRS	62	9	3	5.13691e-34	2.11323e-31	1.50081e+16	0.000142246	0.00488246	50	6512	42	1395
"gyrA"	CDS_UTRS	"gcvB"	ncRNA	62	42	3	10	10	2.17234e+16	4382923289004075	1.09641e+16	21	1111	30	667
"malK"	CDS_UTRS	"malM"	CDS_UTRS	62	33	3	1.32416e+16	5799274201522982	1.51448e+16	3.88069e+16	1698319525509357	49	4565	52	2826
"lrp"	CDS_UTRS	"gcvB"	ncRNA	62	18	3	3642543668191413	1.48126e+16	1.46478e+16	1.00236e+07	4.43314e+07	51	6531	45	3061
"gntU"	CDS_UTRS	"cpxQ"	ncRNA	62	10	3	1727122324828801	8610893369190609	1.64928e+16	7.84192e-05	0.238108	50	902	46	3137
"arcZ"	ncRNA	"ompA"	CDS_UTRS	62	22	3	10	10	2.12325e+16	2248356228186013	3.65069e+16	34	75	77	7778
"malM"	CDS_UTRS	"flgL"	CDS_UTRS	62	21	3	10	10	1.93284e+16	6299701558322243	1.43323e+16	34	9556	44	3111
"glpK"	CDS_UTRS	"fnrS"	ncRNA	62	21	3	10	10	1.09841e+16	5.06877e+08	1.05027e+11	97	566	44	3208
"yacL"	CDS_UTRS	"cyaR"	ncRNA	62	27	3	1.28358e-17	3.54403e-14	7386818793991885	1.10749e+11	1.40791e+16	51	5882	62	5882
"cstA"	CDS_UTRS	"arcZ"	ncRNA	61	14	3	5.44835e+06	4.80635e+07	2.36787e+16	5656921643399175	3.65754e+16	36	4848	44	2727
"gltI"	CDS_UTRS	"mgrR"	ncRNA	61	21	3	10	10	1.15401e+16	7542729687892006	8337451627144139	55	6923	36	1026
"fnrS"	ncRNA	"mcaS"	ncRNA	61	6	3	10	10	1.37625e+16	2400979147451147	1.165e+16	29	4	56	2444
"deoD"	CDS_UTRS	"malG"	CDS_UTRS	61	11	3	3.91066e-19	1.19681e-17	8627278998065606	8.10726e+10	7569811008251178	37	6667	45	2083
"malQ"	CDS_UTRS	"gcvB"	ncRNA	61	14	3	9999992197175968	10	5677174410228667	2.24728e+08	6.94369e+08	65	13	42	325
"arcZ"	ncRNA	"oxyS"	ncRNA	61	9	3	10	10	2552901111566163	5493291083056311	2.22394e+16	28	5	37	3158
"lamB"	CDS_UTRS	"glnA"	CDS_UTRS	61	43	3	5.56321e+10	2963121683893045	1728631158482342	5644.7	422389	47	7838	62	5946
"gnsB"	CDS_UTRS	"chiX"	ncRNA	60	8	3	10	10	7854274948888787	884376100745309	9250970090544378	38	5714	39	2857
"gcvH"	CDS_UTRS	"cyaR"	ncRNA	60	14	3	8618557577671763	10	8749705838389575	1.20044e+16	6704569212188515	54	14878	52	2683
"insA-3"	CDS_UTRS	"insA-1"	CDS_UTRS	60	28	3	6.53664e-173	8.70117e-171	3931427194959758	8067042385034756	1727995281743505	31	3529	31	5
"gltJ"	CDS_UTRS	"flgL"	CDS_UTRS	60	34	3	10	10	1.74408e+16	2850513981074843	4290035768486388	37	9189	32	1351
"gcvB"	ncRNA	"ompC"	CDS_UTRS	60	13	3	10	10	1042012733563492	2.24193e+16	1.10411e+16	36	8	49	36
"glpB"	CDS_UTRS	"arcZ"	ncRNA	60	15	3	9999684393066612	10	6207454080567496	4.5012e-05	0.00165278	37	75	47	3125
"tnaB"	CDS_UTRS	"mgrR"	ncRNA	60	13	3	2.51243e+11	1.40061e+16	1791007602660744	7.30777e+06	1.94903e+09	53	13571	37	2619
"chiP"	CDS_UTRS	"mgrR"	ncRNA	59	16	3	10	10	3.33162e+16	8454702523956326	8987220035786112	40	13448	30	2069
"micA"	ncRNA	"malK"	CDS_UTRS	59	34	3	9999996295362700	10	5601879475356561	7680440269720915	8444740349486317	37	3409	41	4773
"insA-1"	CDS_UTRS	"insA-5"	CDS_UTRS	59	24	3	8.90496e-168	1.13907e-165	3.60272e+16	6.81689e+09	9.43312e+10	38	10909	37	10909
"purU"	CDS_UTRS	"gcvB"	ncRNA	59	13	3	11.4809	17.2456	3788276352857447	1.10099e+10	1.98897e+11	52	4865	68	5405
"chiX"	ncRNA	"omrA"	ncRNA	59	12	3	10	10	2.1494e+16	3454751621101493	4.93237e+16	42	10333	56	5667
"flgE"	CDS_UTRS	"arcZ"	ncRNA	59	15	3	3893811198183026	1.57416e+16	1.46482e+16	10319.2	85752.9	49	9333	42	1667
"chiX"	ncRNA	"ibpB"	CDS_UTRS	59	5	3	10	10	9911549266481684	9438180747715748	9658398847992996	39	7895	39	4211
"flgL"	CDS_UTRS	"fliC"	CDS_UTRS	59	17	3	10	10	5705268147380964	4.23122e+16	5670627355231664	34	3478	76	5217
"queE"	CDS_UTRS	"arcZ"	ncRNA	59	14	3	3991544708728645	10	1040913436221693	2.40625e+16	1.8425e+16	55	6667	34	125
"malK"	CDS_UTRS	"flgL"	CDS_UTRS	59	22	3	10	10	3237439441066751	3467246339750454	2.47936e+16	54	11277	47	2128
"glpA"	CDS_UTRS	"gcvB"	ncRNA	59	10	3	10	10	1.83215e+16	0.00364871	0.0960158	51	5588	54	4118
"tdcC"	CDS_UTRS	"tdcB"	CDS_UTRS	59	19	3	1.66438e-65	1.00929e-63	6056932544982023	7.9651e+09	7468554556501149	68	11053	50	1842
"arcZ"	ncRNA	"cpxQ"	ncRNA	59	15	3	10	10	3.4168e+16	5.46683e+16	1294671131820765	26	4878	32	1463
"ompW"	CDS_UTRS	"gcvB"	ncRNA	59	12	3	9973116476195340	10	7081431649572478	8.99332e+06	1.69446e+11	39	8372	45	1628
"atpI"	CDS_UTRS	"cyaR"	ncRNA	58	9	3	6.74016e-06	0.001328	4908535728025653	248.332	3087.34	45	907	58	8372
"rfbA"	CDS_UTRS	"arcZ"	ncRNA	58	4	3	1.32407e+16	4853146789070697	137559989989955	254.253	31362.5	24	8333	51	6333
"infB"	CDS_UTRS	"gcvB"	ncRNA	58	11	3	10	10	3.26028e+16	2.78752e+16	7789756317875292	59	1122	46	5122
"rplC"	CDS_UTRS	"fliA"	CDS_UTRS	58	12	3	6.38189e-22	2.0569e-19	1003933379784051	5.77679e+07	1.59737e+10	44	6	41	2889
"dmsA"	CDS_UTRS	"gcvB"	ncRNA	58	10	3	10	10	6372952498042635	2.25757e+07	9.21397e+07	47	8667	49	5333
"dtpB"	CDS_UTRS	"gcvB"	ncRNA	58	8	3	9999998886835628	10	5379590461850801	2.09148e+10	3.42201e+10	38	4	51	1778
"insA-6"	CDS_UTRS	"insA-1"	CDS_UTRS	58	19	3	2.13884e-165	2.69379e-163	3.86953e+16	8362301476186633	3.07195e+16	39	10769	37	5897
"prmB":"aroC"	IGR	"gcvB"	ncRNA	58	9	3	3.9784e+06	3.54977e+07	2.50561e+16	3.73002e-24	8.41333e-22	31	6452	64	7097
"mdh"	CDS_UTRS	"cyaR"	ncRNA	58	13	3	6.41431e+08	3.86819e+11	1.92176e+16	1.74871e+16	3030774884620271	43	4118	67	5588
"rpoS"	CDS_UTRS	"cyaR"	ncRNA	58	22	3	998055244377346	10	7008183633257151	1.71992e+16	299435093749066	58	814	54	3256
"fnrS"	ncRNA	"cyaR"	ncRNA	58	13	3	10	10	2.29656e+16	9857757350321166	9931074896654972	31	5476	52	4286
"nirD"	CDS_UTRS	"gcvB"	ncRNA	58	10	3	10	10	1575805020077279	3.66231e+16	1619724976861183	51	6809	41	2766
"nmpC"_2	CDS_UTRS	"chiX"	ncRNA	58	11	3	10	10	3.13649e+16	5402030423637181	3534714395309053	41	9778	39	1556
"kgtP"	CDS_UTRS	"chiX"	ncRNA	57	14	3	10	10	1.50098e+16	2.585e+16	402114704887937	33	5625	37	938
"glmZ"	ncRNA	"glmU"	CDS_UTRS	57	28	3	4.83115e-43	2.28614e-41	2559181319200443	9882457804322042	9943546155521332	53	5484	30	5161
"tcyJ"	CDS_UTRS	"chiX"	ncRNA	57	21	3	10	10	2.87e+16	9563526186702702	9739954522469776	58	6552	40	2414
"malK"	CDS_UTRS	"fnrS"	ncRNA	57	13	3	10	10	4.17257e+16	8809440986555737	1.84521e+16	47	75	44	1458
"arcZ"	ncRNA	"glpK"	CDS_UTRS	57	28	3	10	10	3523503614179881	4061793561243604	1.75367e+16	33	3889	53	4444
"ompT"	CDS_UTRS	"gcvB"	ncRNA	57	11	3	7898077501239862	10	9033799750820140	3.96423e+08	8.55072e+09	49	16	54	5429
"glpA"	CDS_UTRS	"glpB"	CDS_UTRS	57	28	3	8.12414e-56	4.4938e-52	4170729965263234	1.54783e+11	1.87701e+16	52	10	45	8
"ompA"	CDS_UTRS	"fnrS"	ncRNA	57	14	3	10	10	5661367299747032	1.81056e+16	3.11065e+16	46	8913	43	4783
"tdcB"	CDS_UTRS	"uhpT"	CDS_UTRS	57	19	3	1.64432e-16	4.60212e-15	7971529984640866	7.66613	10257.7	40	7632	42	2895
"shiA"	CDS_UTRS	"gcvB"	ncRNA	57	10	3	2827295375135846	7460323477372958	1.0902e+16	140193	95823	32	14118	47	5588
"ycbJ"	CDS_UTRS	"arcZ"	ncRNA	57	23	3	137.347	1953.77	3.5162e+16	2.55059e+09	4.08431e+11	28	475	44	45
"chiX"	ncRNA	"narK"	CDS_UTRS	57	16	2	10	10	2513619795755998	1.87246e+16	5.75068e+16	40	7111	31	3333
"flxA"	CDS_UTRS	"flgL"	CDS_UTRS	56	12	3	10	10	4766723962487355	1.01737e+16	356618451641527	40	7632	44	2895
"tag"	CDS_UTRS	"arcZ"	ncRNA	56	4	3	2.09332e-34	8.72108e-33	2.44191e+16	1.06003e+07	4.63622e+07	25	4062	46	1875
"insA-3"	CDS_UTRS	"insA-4"	CDS_UTRS	56	17	3	1.29208e-156	1.52195e-154	3.44499e+16	7966635333929956	171159620747612	53	16	50	125
"glpD"	CDS_UTRS	"cyaR"	ncRNA	56	8	3	9424461241012922	10	8185743324322482	2710119745208372	2.03322e+16	39	625	59	4375
"glpK"	CDS_UTRS	"gcvB"	ncRNA	56	12	3	10	10	1.38669e+16	2572232362728535	1.22661e+16	43	7073	41	3659
"ybjL"	CDS_UTRS	"rbsK"	CDS_UTRS	56	34	3	7.04377e-107	5.82463e-104	3.92551e+16	6965534569619636	7923457806445094	23	303	42	2424
"tar"	CDS_UTRS	"cyaR"	ncRNA	56	12	3	10	10	2.78409e+16	4.80804e+06	1.79891e+08	116	12051	60	6667
"insA-1"	CDS_UTRS	"insA-6"	CDS_UTRS	56	24	3	1.37389e-158	1.60677e-154	3.4386e+16	3.15687e+07	9.23032e+08	46	10769	36	9231
"pal"	CDS_UTRS	"gcvB"	ncRNA	56	20	3	9647965180433508	10	7924004466520329	1.45377e+16	7810014253357525	41	6818	47	1818
"glmZ"	ncRNA	"gcvB"	ncRNA	56	17	3	10	10	6622447466493375	4.69055e+16	609139153110121	28	3611	44	5278
"dsrA"	ncRNA	"arcZ"	ncRNA	56	39	3	10	10	5.45074e+16	9965018190971276	2.01741e+16	29	2571	43	3714
"gatZ"	CDS_UTRS	"gatC"	CDS_UTRS	56	28	3	1.38664e-54	7.74863e-54	4535450253069847	3.19116e+10	3.48205e+16	40	4118	54	2059
"tdh"	CDS_UTRS	"fnrS"	ncRNA	56	14	3	9999999999871752	10	4519447761439907	4.98481e+08	1.03559e+10	68	7755	44	3673
"lpp"	CDS_UTRS	"gcvB"	ncRNA	55	17	3	10	10	2818588853585209	5.24062e+10	5256931374619801	38	5	44	4062
"gltU":"rrlC"	IGR	"gltV":"rrlE"	IGR	55	10	3	9.41294e-213	1.40107e-209	5462014554842359	#NUM!	#NUM!	56	8667	57	6
"dcuA"	CDS_UTRS	"cyaR"	ncRNA	55	7	3	7.45583e+07	5.72045e+08	2.29035e+16	146997	8.23028e+06	39	5789	56	2105
"glpD"	CDS_UTRS	"mgrR"	ncRNA	55	21	3	0.0622213	0.991001	4003383912585599	1.33154e+11	1.64763e+16	53	5833	46	3333
"ompF"	CDS_UTRS	"ybiJ"	CDS_UTRS	55	12	3	6.10907e-36	2.61843e-33	2.04871e+16	7.53641e-05	0.233319	56	5455	40	2727
"fre"	CDS_UTRS	"arcZ"	ncRNA	55	11	3	2.43683e+11	1.36171e+16	1.86633e+16	3.49446e+07	1.35563e+09	42	6667	42	3889
"oxyS"	ncRNA	"fnrS"	ncRNA	55	9	3	10	10	7794287930214441	5.70785e+16	1.33539e+16	31	6154	40	2051
"gcvB"	ncRNA	"hupB"	CDS_UTRS	55	24	3	10	10	5419746867287755	1.21077e+16	1.05851e+16	48	8	42	3429
"ampE"	CDS_UTRS	"cyaR"	ncRNA	55	15	3	3.31892e-27	1.20223e-25	1.73061e+16	1.05219e+16	3663296173089364	54	5789	52	3947
"zapB"	CDS_UTRS	"fnrS"	ncRNA	55	12	3	9999999486271476	10	5190567629319337	5057320040862118	2.08867e+16	32	5789	71	8158
"motB"	CDS_UTRS	"mgrR"	ncRNA	55	9	3	8.35247e-16	2.31005e-13	8199764134449705	5.90342e+07	1.62669e+10	49	7222	42	1111
"flgE"	CDS_UTRS	"gcvB"	ncRNA	55	16	3	9973076146500528	10	7001735043567816	56.0889	503175	44	5946	42	4865
"gpmM"	CDS_UTRS	"gcvB"	ncRNA	55	15	3	9999999999933388	10	4474950443844455	17.0531	17831.2	46	12308	63	8462
"gcvB"	ncRNA	"dtpB"	CDS_UTRS	55	12	3	999986305243277	10	5925147368833603	4.49676e+09	6.58011e+10	44	561	40	1463
"dtpB"	CDS_UTRS	"cyaR"	ncRNA	55	7	3	1784469980722763	5009795437992763	1.14508e+16	2444.55	247417	45	85	60	425
"tdcA"	CDS_UTRS	"spf"	ncRNA	55	14	2	6957511248909432	10	9391174814668216	1.08082e+16	9624993346209866	51	10312	51	3437
"fnrS"	ncRNA	"dmsA"	CDS_UTRS	55	21	2	10	10	598941044081219	4694714449289404	6095292035180527	40	3421	51	1316
"gltA"	CDS_UTRS	"fnrS"	ncRNA	55	15	2	9822770302028768	10	7599236780909662	2.95885e+08	8.69967e+08	43	5952	45	1667
"tnaA"	CDS_UTRS	"tnaB"	CDS_UTRS	55	26	2	3.01874e-25	1.05161e-23	1313971311078348	161759613787235	5097849385402502	54	5833	42	375
"malF"	CDS_UTRS	"malG"	CDS_UTRS	54	15	3	2816.37	3639.49	3.27836e+16	1.0598e+10	1.92556e+11	78	8222	47	2222
"gatZ"	CDS_UTRS	"mgrR"	ncRNA	54	21	3	1.37398e+16	6960455389256142	1.73226e+16	71245.8	4.19739e+06	73	5714	43	4643
"hemG"	CDS_UTRS	"rbsR":"rrsC"	IGR	54	0	3	9.73867e-157	1.13086e-153	4.66017e+16	#NUM!	#NUM!	54	15	54	18182
"glmU"	CDS_UTRS	"glmZ":"cyaA"	IGR	54	4	3	2.71553e-79	1.89197e-77	1.48217e+16	1.62918e+16	2873769089563594	30	5714	19	0
"kgtP"	CDS_UTRS	"cpxQ"	ncRNA	54	12	3	3650747175929879	1.73811e+16	1.66104e+16	1.32323e+16	4382746791963421	54	52	42	2
"arcZ"	ncRNA	"flhD"	CDS_UTRS	54	12	3	40387.6	4.34757e+06	2920202533111215	4692969666907994	1969101729226955	28	2727	44	1818
"insH-7"	CDS_UTRS	"insH-10"	CDS_UTRS	54	40	3	3.50568e-143	3.82657e-140	2254084451863342	1.56371e+16	4990787710074107	41	5294	44	2941
"malK"	CDS_UTRS	"spf"	ncRNA	54	16	3	10	10	1.69984e+16	1.32687e+16	2.48311e+16	52	75	49	4444
"ydcH"	CDS_UTRS	"cyaR"	ncRNA	54	7	3	1.0767	16.1881	3.90553e+16	2033776394288675	1.01811e+16	40	7222	65	7222
"fnrS"	ncRNA	"ompF"	CDS_UTRS	54	21	3	10	10	3.56388e+16	4.68559e+08	6.81223e+10	45	6279	91	4186
"lpxC"	CDS_UTRS	"arcZ"	ncRNA	54	8	3	144004	1.62382e+06	3.02082e+16	10240.9	8555.18	79	19259	48	1481
"trmJ"	CDS_UTRS	"fnrS"	ncRNA	54	11	3	4.19558e+16	1.37686e+16	1.30304e+16	2105893419555678	6271209204331309	35	6	41	2571
"ytfK"	CDS_UTRS	"mgrR"	ncRNA	54	30	3	84847380871478	10	8768116408892056	1.69564e+09	4.13155e+09	46	9062	39	375
"galP"	CDS_UTRS	"cpxQ"	ncRNA	54	14	3	1.67951e-06	3.49411e-05	5517152687911266	2561345759933999	1.22364e+16	52	7222	45	2778
"yebO"	CDS_UTRS	"chiX"	ncRNA	54	3	3	10	10	3.80514e+16	4141498029607504	5583783868694296	37	3784	38	2432
"lrhA"	CDS_UTRS	"mcaS"	ncRNA	54	11	3	5.43462e-38	2.39841e-36	2.42061e+16	55306.7	3.32029e+06	85	6	57	2857
"flgL"	CDS_UTRS	"rof":"map"	IGR	54	31	3	2065818657687675	8801365829383371	1.57752e+16	3.10672e+16	4.55155e+16	32	11818	17	0
"insH-7"	CDS_UTRS	"insH-9"	CDS_UTRS	53	25	3	1.35088e-138	1.42696e-136	2.28198e+16	6484430975187479	1.46764e+16	40	6571	44	7714
"malE"	CDS_UTRS	"flgL"	CDS_UTRS	53	17	3	10	10	3.82375e+16	2.81598e+16	1.31644e+16	73	9487	41	1795
"insH-1"	CDS_UTRS	"insH-2"	CDS_UTRS	53	30	3	9.69623e-142	1.04445e-139	2517305078167669	8366609942300866	1.77722e+16	76	8667	51	6
"waaP"	CDS_UTRS	"gcvB"	ncRNA	53	10	3	7113876041585539	2.21142e+16	1.25033e+16	0.00210183	0.0592602	31	5405	68	4595
"ompC"	CDS_UTRS	"spf"	ncRNA	53	13	3	10	10	2.45324e+16	3.11698e+10	4.83499e+11	49	9655	56	1724
"yfaY"	CDS_UTRS	"arcZ"	ncRNA	53	11	3	7968.39	92072.3	3.11257e+16	1.08869e+16	9673227767611252	29	3684	48	1053
"grcA"	CDS_UTRS	"gcvB"	ncRNA	53	20	3	9999902229358044	10	5819319646684301	2299261012540553	3691583498780028	60	7073	38	3415
"pspG"	CDS_UTRS	"spf"	ncRNA	53	6	3	6.87506e-12	1.65052e-09	7409872374901756	4561265498623479	5975653068340782	23	619	23	476
"fnrS"	ncRNA	"cyuP"	CDS_UTRS	53	3	3	9999999997502592	10	4654167820287656	5632640432352896	6860677134993691	44	5294	52	7647
"rpsJ"	CDS_UTRS	"chiX"	ncRNA	53	11	3	10	10	4056666103662178	1.58092e+16	2810669018040601	51	13929	38	1786
"nanT"	CDS_UTRS	"cyaR"	ncRNA	53	6	2	3516320284706758	1.4343e+16	1.50536e+16	1.00348	178.022	53	16667	54	5641
"arcZ"	ncRNA	"rcnB"	CDS_UTRS	52	19	3	7.69026e-24	2.59079e-22	1.53641e+16	8851242147765926	925695583699253	31	4444	30	741
"lpxA"	CDS_UTRS	"sucD"	CDS_UTRS	52	20	3	8.28056e-51	4.29043e-49	4754185560781279	2.47679e+09	5.70059e+09	62	15909	43	6818
"arcZ"	ncRNA	"ycbJ"	CDS_UTRS	52	44	3	4.61003	67.2728	3.88032e+16	362513150297968	5083684279291781	22	45	41	125
"arcZ"	ncRNA	"chiP"	CDS_UTRS	52	12	3	10	10	7761215350799827	8512978291969199	9029990880208376	23	4375	40	4375
"ibpB"	CDS_UTRS	"chiX"	ncRNA	52	12	3	10	10	9132338572023476	2.24806e+16	3.65069e+16	35	1818	45	6364
"gltI"	CDS_UTRS	"fliC"	CDS_UTRS	52	26	3	10	10	6465648515164032	7266714336034781	1.59419e+16	54	5	38	3846
"insH-8"	CDS_UTRS	"insH-11"	CDS_UTRS	52	31	3	1.09455e-135	1.12007e-133	2.27678e+16	3425338331032099	9062761979148842	62	12121	53	9697
"chiX"	ncRNA	"rybB"	ncRNA	52	12	3	10	10	8298597943015082	660442697543204	7662286133846645	44	96	60	164
"gloC":"pepN"	IGR	"gcvB"	ncRNA	52	6	3	2.97543e-06	6.1356e-05	6499234294360113	2.16954e+11	2504020466141038	28	6829	49	439
"insH21"	CDS_UTRS	"insH-1"	CDS_UTRS	52	32	3	2.02923e-131	2.0509e-129	1867673406715261	1681072641643041	8759886448482499	50	7586	44	4828
"frdA"	CDS_UTRS	"cyaR"	ncRNA	52	17	3	9999968147914402	10	5668732004916262	6.98124e+07	1.88422e+08	51	6522	59	4565
"insA-4"	CDS_UTRS	"cyaR"	ncRNA	52	39	3	7.27744e-05	0.127437	4895900994514549	1.65458e+10	1.98965e+16	33	4848	63	6364
"sucD"	CDS_UTRS	"sucC"	CDS_UTRS	52	18	3	6.30303e-14	1.70296e-12	8414265346183255	4.47939e+07	1.26747e+10	42	4286	47	25
"lamB"	CDS_UTRS	"arcZ"	ncRNA	52	24	3	10	10	8511035246708955	1.5329e+16	8121792641296555	57	6667	44	1282
"gatZ"	CDS_UTRS	"arcZ"	ncRNA	52	10	3	10	10	2.89429e+16	4.94218e+11	5014913065483185	35	7714	49	3714
"dmsA"	CDS_UTRS	"cyaR"	ncRNA	52	25	3	10	10	1.28423e+16	1.29949e+10	2.28482e+11	79	14194	62	5806
"yfaY"	CDS_UTRS	"uhpT"	CDS_UTRS	52	10	3	9.10575e-52	4.79384e-50	4916719984969486	2.97493e+06	1.55533e+07	67	53333	34	513
"lamB"	CDS_UTRS	"cyaR"	ncRNA	52	8	3	10	10	9843377020884132	1.55665e+16	4.97329e+16	61	9048	53	5
"uvrC"	CDS_UTRS	"gcvB"	ncRNA	52	15	3	4.86528e-05	0.00859323	5288181886737184	6245551117687091	7389913563935964	18	6977	49	14419
"insH-11"	CDS_UTRS	"insH-6"	CDS_UTRS	52	37	3	1.36335e-138	1.43091e-136	2.60759e+16	1603742092354967	508795238856685	37	3714	37	4571
"gcvB"	ncRNA	"sucD"	CDS_UTRS	52	21	3	10	10	3247445804395431	2932636922724425	4378866238455952	39	5882	31	2941
"ptsI"	CDS_UTRS	"chiX"	ncRNA	52	19	3	10	10	2.49494e+16	4.59568e+16	6002751531965345	52	9286	37	1667
"gcvB"	ncRNA	"flgN"	CDS_UTRS	51	21	3	999273839767794	10	6577305293240152	2.21181e+16	6523007131510616	37	8	48	9
"malG"	CDS_UTRS	"lamB"	CDS_UTRS	51	29	3	9999325613063716	10	6145947729229715	1.40825e+16	1.19607e+16	37	4048	48	2857
"fumA"	CDS_UTRS	"arcZ"	ncRNA	51	3	3	5.52799e-06	0.0103558	5393287215715185	2.57323e+09	5.88823e+10	23	5385	47	3462
"yqjA"	CDS_UTRS	"mgrR"	ncRNA	51	13	3	4.06192e-10	9.52805e-11	7154943432611621	75414.8	4.41009e+06	41	64	32	12
"gcvB"	ncRNA	"ilvB"	CDS_UTRS	51	10	3	10	10	2.44434e+16	453324622671278	1127349577469965	53	12069	49	6897
"micL"	ncRNA	"flgL"	CDS_UTRS	51	8	3	10	10	2090153689819301	4704125888088443	6103473806329264	24	6471	43	1176
"waaU":"htrL"	IGR	"fnrS"	ncRNA	51	6	3	1151296184479852	3.40422e+16	1.20822e+16	1.21458e+07	4.08256e+09	35	6765	48	13235
"frdB"	CDS_UTRS	"cyaR"	ncRNA	51	10	3	6.648	95.9011	3903246923139773	6.13542	6870.36	47	7045	55	5
"fnrS"	ncRNA	"yobA"	CDS_UTRS	51	16	3	8831188214516983	10	8509740155281795	629178637704739	3996018306806164	41	4815	54	12222
"flhC"	CDS_UTRS	"gcvB"	ncRNA	51	10	3	10	10	6238001955819816	6.8151e+10	6546371645236188	44	7692	38	359
"rpnC"	CDS_UTRS	"chiX"	ncRNA	51	10	3	10	10	8796867091277223	7080450533129727	8019600679166805	35	9714	42	857
"gnsB"	CDS_UTRS	"gcvB"	ncRNA	51	7	3	9923842022107512	10	7235209434222774	4.98221e+16	1.20392e+16	38	7895	52	7895
"ydfG"	CDS_UTRS	"fnrS"	ncRNA	51	4	2	6727615609145911	2.6158e+16	1.48475e+16	3.32621e+16	2.40355e+16	39	6571	42	3143
"glpA"	CDS_UTRS	"chiX"	ncRNA	50	11	3	10	10	1.41875e+16	8870564336358423	1.84815e+16	49	6471	41	3529
"glpT"	CDS_UTRS	"gcvB"	ncRNA	50	15	3	10	10	5899172626894998	4497146061256797	5936909628861502	53	8205	35	359
"insH-10"	CDS_UTRS	"insH-7"	CDS_UTRS	50	35	3	1.88651e-128	1.86072e-126	2.11654e+16	2727983441338835	4144739275914055	55	14194	38	3871
"sppA"	CDS_UTRS	"arcZ"	ncRNA	50	12	3	1.56622e-07	3.26256e-05	6443529062577086	6.35824e+06	2.27642e+09	46	5769	46	3462
"lamB"	CDS_UTRS	"spf"	ncRNA	50	17	3	10	10	1.29388e+16	2.34841e+16	6831082024113881	49	7	44	425
"hdfR":"yieP"	IGR	"yfiM":"bamD"	IGR	50	6	3	4.84487e-219	7.34491e-218	322569277437263	#NUM!	#NUM!	44	4211	45	3684
"gyrA"	CDS_UTRS	"cyaR"	ncRNA	50	0	3	9999999999999964	10	3928934750172629	#NUM!	#NUM!	18	303	20	0
"cpxQ"	ncRNA	"fabR"	CDS_UTRS	50	20	3	2.58655e-06	5.35392e-06	5950912979001641	1.78752e+10	3.01852e+11	24	3846	45	2692
"rydC"	ncRNA	"gyrA"	CDS_UTRS	50	16	3	10	10	2.00888e+16	#NUM!	#NUM!	20	697	17	0
"clpA"	CDS_UTRS	"cyaR"	ncRNA	50	24	3	9086625536734764	10	8365214634593037	3.36854e+10	3.62796e+16	134	6111	59	3889
"glnA"	CDS_UTRS	"fnrS"	ncRNA	50	6	3	10	10	2.87195e+16	5268091279850284	6561840739788273	47	10645	43	968
"insH-9"	CDS_UTRS	"insH-1"	CDS_UTRS	49	27	3	8.28543e-123	7.75184e-121	1.75531e+16	2.72826e+16	766896112837088	59	13704	51	11481
"micL"	ncRNA	"gcvB"	ncRNA	49	13	3	10	10	3.74828e+16	6117026715165274	727820156787826	24	4483	30	1724
"micA"	ncRNA	"gcvB"	ncRNA	49	8	3	10	10	1060631671977637	6120357406442384	7281067140620766	38	6667	44	3333
"micA"	ncRNA	"cyaR"	ncRNA	49	5	3	10	10	2385337114231614	9863505658478568	9934358866189872	30	3462	50	4231
"gcvB"	ncRNA	"btsT"	CDS_UTRS	49	21	2	10	10	3231850284974434	4.55332e+09	9.58565e+09	42	4706	31	2059
"insH-9"	CDS_UTRS	"insH-7"	CDS_UTRS	49	32	3	1.39403e-123	1.32701e-120	1.82364e+16	4.42539e+16	1.10435e+16	43	6563	47	5625
"insH-6"	CDS_UTRS	"insH-11"	CDS_UTRS	49	28	3	5.9854e-132	5.97555e-129	2758102514329856	1.32741e+16	4391057192154993	31	1786	34	4286
"mutS"	CDS_UTRS	"arcZ"	ncRNA	49	6	3	1.15938e-06	2.43055e-05	66654609634979	281690	1.49751e+08	21	3333	48	2083
"rbsK"	CDS_UTRS	"rybB"	ncRNA	49	38	3	11325.5	139738	3397347966604165	1.04865e+16	6018571120098561	40	25	75	11667
"arcZ"	ncRNA	"mlaF"	CDS_UTRS	49	7	3	0.166178	2.74277	4786811948622201	6645965157348519	7690252664272798	33	5652	40	2609
"gcvH"	CDS_UTRS	"flgL"	CDS_UTRS	49	4	3	10	10	1.69518e+16	2.66906e+07	7.98139e+08	30	6667	50	9667
"tnaA"	CDS_UTRS	"ykgH"	CDS_UTRS	49	7	3	54451.4	5.28472e+06	2.8023e+16	9.04817e+08	1.70259e+11	22	5161	59	4516
"gcvB"	ncRNA	"ydhC"	CDS_UTRS	49	5	3	2.71235e+16	1.31466e+16	1.76687e+16	1.1987e+16	2.32083e+16	37	7273	48	3636
"gatB"	CDS_UTRS	"cpxQ"	ncRNA	49	11	3	5.40975e-19	1.61927e-18	1.15645e+16	476.585	440047	27	12	41	2
"gltI"	CDS_UTRS	"gatY"	CDS_UTRS	49	16	3	1980794616747543	5482933264582843	1.1407e+16	183215314997914	5649973844730595	56	6522	40	1304
"gcvB"	ncRNA	"gdhA"	CDS_UTRS	49	21	3	2.28924e+16	6215876986144351	1.12674e+16	7861204256129293	4772032064591519	44	7143	31	4286
"arcZ"	ncRNA	"micA"	ncRNA	48	6	3	10	10	2.31454e+16	643205678513871	7515966887252449	25	4074	38	4815
"flgL"	CDS_UTRS	"uhpT"	CDS_UTRS	48	10	3	10	10	1.97758e+16	3868033720326022	5327783687536208	38	6875	33	4375
"panD"	CDS_UTRS	"gcvB"	ncRNA	48	1	3	75906.5	796167	3207730400758903	7.71385e+08	1.49624e+11	37	7419	46	4194
"gatC"	CDS_UTRS	"gatZ"	CDS_UTRS	48	23	3	1.66872e-43	8.13154e-43	4257740420145314	6.02638e+06	2.17736e+08	51	9643	40	17143
"fecA"	CDS_UTRS	"chiX"	ncRNA	48	12	3	10	10	1.80055e+16	5521669506420774	6758901359795333	35	15714	44	5
"maeA"	CDS_UTRS	"gcvB"	ncRNA	48	3	3	10	10	350778020632254	3.95072e+09	8.53614e+09	49	1963	65	7778
"insL-2"	CDS_UTRS	"insL-1"	CDS_UTRS	48	0	3	7.8361e-229	1.25785e-225		#NUM!	#NUM!	50	8333	50	6111
"insH-8"	CDS_UTRS	"insH-1"	CDS_UTRS	48	21	3	1.75486e-123	1.66083e-120	2084789482936414	2124017773554776	3.50613e+16	50	7037	50	7037
"insH-1"	CDS_UTRS	"insH21"	CDS_UTRS	48	30	3	6.77369e-120	6.23065e-118	1.7434e+16	6663946083179738	1.49967e+16	60	9655	46	3448
"fecA"	CDS_UTRS	"arcZ"	ncRNA	48	11	3	9999999999999982	10	3824096013598009	6.30441e+10	611480712681264	110	23333	43	1667
"gcvB"	ncRNA	"glmZ":"cyaA"	IGR	48	6	3	9999999999999988	10	3.76899e+16	2640668701979786	4.0828e+16	54	7273	19	0
"arcZ"	ncRNA	"fre"	CDS_UTRS	48	14	3	1.55045e+11	8.92265e+10	1.99573e+16	1835007837286105	3143535089263775	28	5625	63	375
"ysgA"	CDS_UTRS	"gcvB"	ncRNA	48	6	3	1.67958e+16	7232987393964103	1.62036e+16	3.10689e-07	0.000181684	41	4643	68	4286
"sstT"	CDS_UTRS	"gltJ"	CDS_UTRS	48	6	3	10	10	5.10081e+16	2.44221e+16	3.851e+16	53	10667	32	4333
"mobB":"fadB"	IGR	"yhdZ":"yrdA"	IGR	48	2	3	9.87508e-215	1.48335e-211	4185901759108576	#NUM!	#NUM!	51	2222	51	3889
"yciT"	CDS_UTRS	"arcZ"	ncRNA	48	7	3	6.3263e-14	1.64937e-11	1.01185e+16	1107385272811679	6.28939e+16	38	8929	46	2143
"tolB"	CDS_UTRS	"cpxQ"	ncRNA	48	21	3	999086729735327	10	6610843732292389	2.96581e+16	1.37363e+16	46	7857	45	4643
"nanK"	CDS_UTRS	"gcvB"	ncRNA	48	2	3	3.83347e+10	2.36672e+10	2153109331370171	6.49275e+08	1.29111e+11	31	5385	51	1923
"ygiM"	CDS_UTRS	"arcZ"	ncRNA	48	5	3	7.85054e-13	1.88194e-09	8883087223635512	5.61316e+06	1.56032e+10	26	6774	47	5161
"tnaB"	CDS_UTRS	"chiX"	ncRNA	48	19	3	10	10	116837808380338	3770908367647788	5227420869471728	62	5	37	2188
"lamB"	CDS_UTRS	"raiA"	CDS_UTRS	48	15	3	6.81248e+09	4.09775e+10	2037507082879797	367.233	343091	40	7143	47	381
"mglB"	CDS_UTRS	"malG"	CDS_UTRS	48	14	3	5.45985	79.3909	4003965243463754	8.74683e+09	1.15565e+16	96	5312	44	1563
"cyaR"	ncRNA	"gyrA"	CDS_UTRS	48	0	3	10	10	3655761257286637	#NUM!	#NUM!	20	4359	17	0
"tnaA"	CDS_UTRS	"tnaC"	CDS_UTRS	48	27	3	8.04389e-43	3.79547e-40	3.9283e+16	8088409311194915	2.98942e+16	68	6	41	1667
"nirB"	CDS_UTRS	"gcvB"	ncRNA	48	13	3	10	10	1.68938e+16	6969723560826736	4315488835368366	49	8529	40	1765
"tnaC"	CDS_UTRS	"spf"	ncRNA	48	7	3	9999999999655288	10	4426582501092793	1.11544e+09	2.82893e+10	39	8056	47	4444
"fliA"	CDS_UTRS	"gcvB"	ncRNA	47	9	3	10	10	1.86461e+16	2.03742e+16	6112268155147199	41	6667	44	4848
"truA"	CDS_UTRS	"cpxQ"	ncRNA	47	11	3	2.77721e-06	5.73408e-06	6399664525827866	5943131213148678	2.36553e+16	54	7037	47	4444
"deoD"	CDS_UTRS	"arcZ"	ncRNA	47	7	3	2.03551e+16	5610678250781337	1142778214253548	2.23521e+16	3631960089177962	35	4706	50	5294
"argV":"argY"	IGR	"arcZ"	ncRNA	47	11	3	0.000136284	0.00250154	5776229937373931	2.63411e+11	294964200332723	60	8261	49	5217
"insH-5"	CDS_UTRS	"insH-9"	CDS_UTRS	47	20	3	9.06376e-154	1.01645e-150	1.32515e+16	#NUM!	#NUM!	39	7	40	7333
"hycA"	CDS_UTRS	"cpxQ"	ncRNA	47	7	3	6.09213e-80	4.22655e-78	7482569163673511	1.19537e+10	2.12781e+11	27	2963	41	1852
"fnrS"	ncRNA	"yieP"	CDS_UTRS	47	15	3	9999999999998054	10	3985423439476232	9000885967839251	5336649964183775	45	7097	41	5161
"malE"	CDS_UTRS	"fnrS"	ncRNA	47	18	3	10	10	4521923199008941	3.64779e+16	9506890895374154	46	12308	47	2821
"ansB"	CDS_UTRS	"gcvB"	ncRNA	47	14	3	10	10	1.61356e+16	7021182774480824	4343944154634708	40	85	48	65
"malK"	CDS_UTRS	"malG"	CDS_UTRS	47	28	3	9999990775719436	10	5380714465682297	1.32355e+09	3.30656e+08	71	8889	52	1944
"gcvB"	ncRNA	"yifK"	CDS_UTRS	47	16	3	2.28973e+16	6216187757506593	1.12981e+16	1.05247e+16	2.10295e+16	44	4333	79	4333
"ptsH"	CDS_UTRS	"flgL"	CDS_UTRS	47	16	3	10	10	2344821859390715	927043245451905	5445344420550643	43	4839	52	1935
"arcZ"	ncRNA	"mcaS"	ncRNA	47	9	3	10	10	3252609954554782	1.50163e+16	7993072959506247	35	4643	57	4286
"uhpT"	CDS_UTRS	"gcvB"	ncRNA	47	20	3	10	10	4168489592420536	6547505217620704	1480073255957723	26	5676	44	4595
"fliC"	CDS_UTRS	"cpxQ"	ncRNA	47	22	3	10	10	8038780662480514	3964854091184872	5427996292874182	42	5937	37	25
"ompC"	CDS_UTRS	"uhpT"	CDS_UTRS	47	26	3	9.65116e+08	6.47351e+09	2217538917129458	1529492117819145	2757381942024033	48	7353	32	882
"cspD"	CDS_UTRS	"arcZ"	ncRNA	47	16	3	2.93319e-05	0.000558432	603243980555297	3.7144e+08	8.12281e+09	36	2121	40	3333
"fliC"	CDS_UTRS	"omrB"	ncRNA	46	6	3	10	10	2691696380819453	5934339699455443	1.36685e+16	38	13333	41	2727
"glpK"	CDS_UTRS	"glpF"	CDS_UTRS	46	22	3	2.28865e-37	1.01276e-36	3512736207722457	1.32917e+16	7271929507362313	151	88	43	16
"rbsR":"rrsC"	IGR	"hemG"	CDS_UTRS	46	0	3	9.57515e-131	9.50145e-129	4433060826443123	#NUM!	#NUM!	54	14	52	10
"ompC"	CDS_UTRS	"glmZ"	ncRNA	46	9	3	3.42749e+07	2.73614e+09	2.53135e+16	2.80544e+10	4.43839e+11	55	5	43	8929
"lrhA":"nuoA"	IGR	"gcvB"	ncRNA	46	12	3	9943890764751940	10	701850824337442	2.51629e+08	5.77466e+09	25	3333	66	9167
"cyaR"	ncRNA	"insA-5"	CDS_UTRS	46	45	3	0.85936	129.92	4524091508650265	4607087374288274	6015157740232991	62	44	25	36
"rhlB"	CDS_UTRS	"arcZ"	ncRNA	46	3	3	1.20987e+07	1.13912e+08	2916684041965239	4.57521e+06	1.28996e+10	20	5	53	3462
"insH-11"	CDS_UTRS	"insH-1"	CDS_UTRS	46	25	3	4.34388e-116	3.86534e-115	2.00621e+16	6.22862e+16	1.42054e+16	43	8966	69	4483
"sucB"	CDS_UTRS	"sucA"	CDS_UTRS	46	17	3	1.02497e-52	5.57538e-51	7722893312090947	3.23715e+10	3520068291873613	55	21111	47	963
"spf"	ncRNA	"flgL"	CDS_UTRS	46	7	3	10	10	1.87244e+16	2.15186e+16	3546087136165847	36	5667	44	3
"insA-5"	CDS_UTRS	"insA-1"	CDS_UTRS	46	24	3	1.00971e-124	9.78224e-124	3.162e+16	4.11594e+06	1.57734e+09	43	12273	37	9545
"aspA"	CDS_UTRS	"malG"	CDS_UTRS	46	16	3	6.59632e+08	4.52268e+09	2.27658e+16	13005.7	1.05714e+06	39	25128	55	10769
"raiA"	CDS_UTRS	"gltJ"	CDS_UTRS	46	8	3	10	10	1.08052e+16	5438590837667839	671015946987087	49	875	34	6562
"yfdY"	CDS_UTRS	"cpxQ"	ncRNA	46	9	3	1.55526e-10	3.59665e-09	7967295183477177	1.02138e+10	1.87267e+11	34	1129	53	4194
"gltI"	CDS_UTRS	"uhpT"	CDS_UTRS	46	15	3	10	10	2.43511e+16	2.35245e+16	3759394849640436	48	6286	31	1714
"tdcB"	CDS_UTRS	"arcZ"	ncRNA	46	23	3	9999999999998960	10	3975390391866588	8.57199e+09	1.13925e+16	38	4516	44	3871
"dinI"	CDS_UTRS	"fnrS"	ncRNA	46	22	2	10	10	9419917691059676	8748519428442831	9200104785912072	40	10625	27	625
"cpxQ"	ncRNA	"gcvB"	ncRNA	46	24	2	10	10	1.28997e+16	949845187386616	9699331046208304	27	5263	38	4211
"fnrS"	ncRNA	"uhpT"	CDS_UTRS	46	10	2	10	10	2.54489e+16	9518774627348620	9713173437032724	34	6	33	1429
"malG"	CDS_UTRS	"fnrS"	ncRNA	46	3	2	10	10	1000304308157872	2.37319e+16	3782606894096738	32	8	41	4222
"zapB"	CDS_UTRS	"cyaR"	ncRNA	45	10	3	4.23425e+16	1388491599920141	1.32514e+16	1.01416e+16	5867545397324361	59	871	58	5484
"polA"	CDS_UTRS	"arcZ"	ncRNA	45	10	3	4.24282e+11	2301014179008234	1.96207e+16	8565714249326475	5.119e+16	58	10952	43	2381
"insA-4"	CDS_UTRS	"insA-3"	CDS_UTRS	45	13	3	1.92419e-123	1.85322e-121	3.47e+16	3.075e+16	8371841832886136	56	23333	57	18
"gltI"	CDS_UTRS	"dsrA"	ncRNA	45	9	3	10	10	1.45795e+16	6716694851121568	7743129016089256	55	96	25	16
"gatB"	CDS_UTRS	"cyaR"	ncRNA	45	4	3	2.27247e+10	1.44944e+11	2.22052e+16	4.14932e+08	8.87718e+09	36	8148	65	6667
"rmf"	CDS_UTRS	"gcvB"	ncRNA	45	13	3	4.83795e+07	3.80826e+08	2.65025e+16	2.09959e+09	2.43216e+16	59	18387	51	3871
"ompC"	CDS_UTRS	"cyaR"	ncRNA	45	11	3	10	10	1522345344586118	3.38357e+16	1.51903e+16	50	6333	59	8667
"lrhA":"nuoA"	IGR	"chiX"	ncRNA	45	0	3	10	10	6280175308446632	9317197454432168	95736841473402	34	7879	41	3333
"mcrB"	CDS_UTRS	"gcvB"	ncRNA	45	15	3	2.00243e+16	9890114526000032	1.84652e+16	482323	2.35043e+08	48	5143	61	6286
"yfiM":"bamD"	IGR	"hdfR":"yieP"	IGR	45	5	3	2.63461e-191	3.75099e-189	2.32705e+16	5799022788105525	7003807144603238	47	75	47	3333
"insA-1"	CDS_UTRS	"insA-3"	CDS_UTRS	45	16	3	5.84935e-122	5.44156e-119	3035366084084853	5714300546256976	6937036085256911	39	5	33	3
"aspA"	CDS_UTRS	"gcvB"	ncRNA	45	18	3	10	10	1.99061e+16	1543450663678435	1284114689248059	31	4138	56	6552
"chiX"	ncRNA	"cof"	CDS_UTRS	45	10	3	10	10	4886865125148153	9778572987710972	9881841327634956	34	9524	43	8095
"yaaJ"	CDS_UTRS	"mgrR"	ncRNA	45	8	3	0.17614	2.90427	4994094376047346	6.70378e+07	1.81866e+10	50	13043	42	1304
"nlpD"	CDS_UTRS	"flgL"	CDS_UTRS	45	6	3	10	10	4291407654802263	5775661684881253	6984675424524364	38	5455	49	4242
"nlpA"	CDS_UTRS	"gcvB"	ncRNA	45	12	3	50169.4	4.44253e+07	2889299561880279	4.55028e+07	1.71876e+08	35	4444	45	4074
"mltC"	CDS_UTRS	"gcvB"	ncRNA	45	9	3	8431296138766568	3.80605e+16	1.71339e+16	1.8636e+08	4.46304e+09	31	3846	69	4615
"mcaS"	ncRNA	"ibpB"	CDS_UTRS	45	3	3	3822232034024702	9656134098609232	1.0542e+16	5355452303182657	1.2748e+16	48	4074	46	2593
"ytfQ"	CDS_UTRS	"arcZ"	ncRNA	45	42	3	317.324	4391.85	4.18819e+16	434200945861976	5781899919216276	91	14167	49	417
"uhpT"	CDS_UTRS	"malK"	CDS_UTRS	45	36	3	3763585626771314	1788194645012383	1.74812e+16	242418580266107	698840051820625	37	4865	54	4865
"chiX"	ncRNA	"iraD":"kptA"	IGR	45	22	3	9999999986019148	10	4.02221e+16	#NUM!	#NUM!	40	24074	18	1481
"tdcB"	CDS_UTRS	"cyaR"	ncRNA	45	7	3	9999999996433260	10	4496482374848631	2.02348e+11	2.35436e+16	57	9655	63	931
"raiA"	CDS_UTRS	"arcZ"	ncRNA	44	18	3	10	10	9432321352175884	9796256344222644	3475799807166997	44	6774	44	4516
"acpP"	CDS_UTRS	"gcvB"	ncRNA	44	7	3	10	10	2.24219e+16	1589108281571015	2.81599e+16	40	32	49	32
"dcuC"	CDS_UTRS	"chiX"	ncRNA	44	12	3	10	10	2.45382e+16	4.31087e+16	2.93761e+16	66	5	42	1429
"nmpC"_2	CDS_UTRS	"fnrS"	ncRNA	44	4	3	10	10	1.84854e+16	4676308135815235	1153840118086994	43	18966	51	2414
"rplK"	CDS_UTRS	"arcZ"	ncRNA	44	8	3	2.40481e+16	648986341012192	1.12573e+16	2.04252e+16	3401832765659687	30	8125	49	375
"ykgR"	CDS_UTRS	"ykgH"	CDS_UTRS	44	1	3	2.54462e-88	1.89378e-87	1.40102e+16	2.32085e+16	1.78838e+16	21	8182	61	6364
"chbB"	CDS_UTRS	"mgrR"	ncRNA	44	9	3	9992359484403108	10	6456838617514257	1117369929379684	2.19293e+16	37	7667	33	3
"sucB"	CDS_UTRS	"sucC"	CDS_UTRS	44	16	3	1.46323e-50	7.53378e-49	7620589867456576	5282889119786831	3463934232238965	50	5385	46	5769
"hybO"	CDS_UTRS	"mgrR"	ncRNA	44	6	3	9.64049e-08	2.02623e-06	7145398014663115	4600185927514832	1139949035337047	52	5517	35	2069
"dctA"	CDS_UTRS	"mgrR"	ncRNA	44	11	3	1.3246e-20	4.24417e-20	1.63312e+16	6723066324763575	4215666965913109	42	45	38	5
"eptB"	CDS_UTRS	"chiX"	ncRNA	44	9	3	10	10	1.46512e+16	4957057972139026	2058032824667449	42	7692	38	3077
"fabR"	CDS_UTRS	"spf"	ncRNA	44	12	3	7448986149159034	2.30117e+16	1.26743e+16	6.25875e+10	6081192067364867	32	6957	68	5652
"malG"	CDS_UTRS	"gcvB"	ncRNA	44	12	3	10	10	1.33866e+16	1.6225e+16	2864862040296003	34	6857	40	2857
"pykA"	CDS_UTRS	"arcZ"	ncRNA	44	0	3	3.08711e+08	2.19571e+10	2439891661774354	5.26491e+11	5271250023250802	28	9412	39	0
"aroC"	CDS_UTRS	"gcvB"	ncRNA	44	12	3	5240968915190427	10	9991196293683216	1.43829e+16	4674580338849134	34	10952	51	6667
"cyaR"	ncRNA	"fliC"	CDS_UTRS	44	24	3	10	10	199798686901996	665974439778902	770109156999347	36	6667	36	2727
"malF"	CDS_UTRS	"malE"	CDS_UTRS	44	21	3	2.19244e-19	6.76024e-19	1.47595e+16	9.32063e+10	8491829178692216	74	6667	42	0
"mgrR"	ncRNA	"nlpD"	CDS_UTRS	44	26	3	1.74249e+16	7484223096156648	1.6259e+16	2.51122e+16	7169926015757112	32	5	43	11154
"glpB"	CDS_UTRS	"glpC"	CDS_UTRS	44	19	3	3.98222e-43	1.92333e-42	5397579161779697	2.00002e+11	2.33395e+16	69	17857	62	7143
"yfdK":"mlaA"	IGR	"chiX"	ncRNA	44	11	3	10	10	9977962299976044	1.06722e+16	2.12837e+16	35	7778	41	3704
"glmS"	CDS_UTRS	"chiX"	ncRNA	44	11	3	10	10	9306512764872088	1969190505140773	3.30551e+16	36	5667	36	3667
"gcvB"	ncRNA	"hns"	CDS_UTRS	44	8	3	10	10	1584234083499262	3770582630650702	5227420869471728	49	10	43	2963
"nirB"	CDS_UTRS	"chiX"	ncRNA	44	19	3	10	10	1.4163e+16	8024286998452006	8695654551828528	56	10938	37	1875
"yihY"	CDS_UTRS	"gcvB"	ncRNA	44	7	3	9809588219168262	10	7426267541474645	8133720149966235	8768490198540003	31	5429	56	6
"sucC"	CDS_UTRS	"sucD"	CDS_UTRS	44	14	3	1.60897e-05	3.27658e-05	6567842076992528	577156	2.76143e+08	51	10	49	5556
"insA9"	CDS_UTRS	"insA-1"	CDS_UTRS	44	15	3	8.8377e-119	8.03887e-118	300134491620994	5810000000000004	1.34516e+16	38	15294	38	14706
"gcvB"	ncRNA	"ompA"	CDS_UTRS	44	16	3	10	10	701466221579982	6015256396626703	718689998080507	42	5769	69	10385
"insH-7"	CDS_UTRS	"insH-1"	CDS_UTRS	44	27	3	7.17587e-111	6.08759e-109	194296449607543	4.27899e+16	5719204986011742	48	6154	51	3462
"arcZ"	ncRNA	"ompW":"yciV"	IGR	44	5	3	4.31192e-07	8.86923e-07	7.3348e+16	5794749387738848	7001359083543937	31	4063	42	8438
"gltI"	CDS_UTRS	"spf"	ncRNA	43	10	3	10	10	2.23154e+16	9956131383309016	9985172466946036	53	6786	40	5357
"yejG"	CDS_UTRS	"omrB"	ncRNA	43	4	3	1.60798e-51	8.43829e-50	919900007363945	2008947449688325	1.00888e+16	30	619	58	4762
"gcvB"	ncRNA	"fliZ"	CDS_UTRS	43	16	3	9999999999999778	10	3.75585e+16	4606113552295424	6014383631921307	42	6154	52	4231
"oxyS"	ncRNA	"spf"	ncRNA	43	1	3	10	10	2616837882425705	6777343554152136	1.51913e+16	28	6111	59	6111
"gcvB"	ncRNA	"omrB"	ncRNA	43	7	3	10	10	3971636229180261	7672100100638188	8439866886431121	47	7083	41	2917
"waaY"	CDS_UTRS	"arcZ"	ncRNA	43	3	3	6.42759e-15	1.67312e-11	1.23308e+16	399609947054359	1.73212e+16	26	10	45	1538
"ryhB"	ncRNA	"chiX"	ncRNA	43	9	3	10	10	7379243343439167	8608665381364096	9098890368487928	30	72	40	16
"mqo"	CDS_UTRS	"arcZ"	ncRNA	43	5	3	9.54147e-21	2.98705e-18	2012835134614745	8.51653e+09	1.13475e+16	39	5312	48	3125
"malQ"	CDS_UTRS	"malP"	CDS_UTRS	43	17	3	1.28459e-54	7.05791e-53	1.03001e+16	1295058901975184	1.11736e+16	56	4483	45	5172
"tnaB"	CDS_UTRS	"cyaR"	ncRNA	43	7	3	10	10	2.56914e+16	1.43741e+16	1.2143e+16	43	16296	51	4815
"ucpA"	CDS_UTRS	"oxyS"	ncRNA	43	4	3	2.0288e-40	9.38349e-40	503749965036481	5155196121358566	2.11362e+16	61	15	40	35
"raiA"	CDS_UTRS	"spf"	ncRNA	43	8	3	10	10	1.45744e+16	1.1123e+16	3.83451e+16	41	9412	59	6471
"uhpT"	CDS_UTRS	"malG"	CDS_UTRS	43	16	3	9999999999687240	10	4264789729256483	7808919827032022	1.68851e+16	40	7778	40	4167
"tar"	CDS_UTRS	"flgL"	CDS_UTRS	43	6	3	10	10	5084575968071355	2.88341e+16	4.32882e+16	47	10645	44	129
"uhpT"	CDS_UTRS	"cyaR"	ncRNA	43	8	3	10	10	857345484166795	4.36338e+16	5805426322609418	24	5152	57	2727
"uspA"	CDS_UTRS	"chiX"	ncRNA	43	8	2	10	10	3.64505e+16	8862112359983549	9264747383599012	38	7241	34	1724
"ydcY"	CDS_UTRS	"malG"	CDS_UTRS	43	14	2	2.46366e-34	1.04773e-32	3.898e+16	1.65324e+10	2.83555e+11	52	21842	38	1579
"glnA"	CDS_UTRS	"malG"	CDS_UTRS	42	11	3	9999999999999796	10	3.77357e+16	3.02284e+16	8303347673429846	60	6667	36	2
"chiX"	ncRNA	"lpxL"	CDS_UTRS	42	16	3	1.4421e+16	4.1533e+16	1.2764e+16	2.29547e+16	3686996374519521	38	284	17	4
"yfeS":"murQ"	IGR	"chiX"	ncRNA	42	0	3	123556	1.40387e+06	1049376900355162	#NUM!	#NUM!	18	312	40	5
"sbcD"	CDS_UTRS	"arcZ"	ncRNA	42	8	3	1.37862e-28	5.0953e-27	4.45632e+16	3.26936e+10	3.53803e+16	20	35	45	6
"ivbL"	CDS_UTRS	"chiX"	ncRNA	42	9	3	10	10	1.02233e+16	9264676243542158	9546431717632784	54	56	38	2
"arcZ"	ncRNA	"rydC"	ncRNA	42	5	3	10	10	3.02746e+16	9647491270323188	3432048356620907	28	5926	56	5185
"spf"	ncRNA	"cyaR"	ncRNA	42	16	3	10	10	7186674893633532	4978287953111922	2.06413e+16	34	3333	62	7143
"ahpC"	CDS_UTRS	"fliA"	CDS_UTRS	42	8	3	3.74537e-13	8.81077e-10	939974078173649	9.6479e-10	7.25384e-07	46	8462	41	1154
"fnrS"	ncRNA	"hupB"	CDS_UTRS	42	20	3	10	10	2.8908e+16	3.91553e+08	8.50375e+08	43	7	36	35
"malG"	CDS_UTRS	"malF"	CDS_UTRS	42	19	3	281953	2.57182e+08	2925450966108488	1.4598e+16	7839733984708946	58	8889	96	5
"insH-10"	CDS_UTRS	"insH-1"	CDS_UTRS	42	25	3	1.66998e-101	1.32731e-99	1.65964e+16	7816400691640513	2.9231e+16	43	56	47	76
"tdh"	CDS_UTRS	"kbl"	CDS_UTRS	42	16	3	8.56212e-63	5.09773e-61	1775817765057406	3.01612e+16	1.39041e+16	51	8333	42	2333
"iscR"	CDS_UTRS	"arcZ"	ncRNA	42	4	3	1.38458e+10	9.08609e+09	234944019858572	5.87327e+07	1.62121e+10	25	4615	45	3846
"mcaS"	ncRNA	"mgrR"	ncRNA	42	4	3	10	10	1486150580191165	1.8842e+16	5.77661e+16	38	3636	33	3182
"ybfA"	CDS_UTRS	"fnrS"	ncRNA	42	8	3	2093741356194694	5758580081467449	1.15383e+16	576504742097551	3.71074e+16	40	7	63	4667
"gyrA"	CDS_UTRS	"spf"	ncRNA	42	38	3	9999999987297342	10	4504271614069644	5990762450249641	1.37683e+16	17	0	21	0
"gcvH"	CDS_UTRS	"arcZ"	ncRNA	42	25	3	9999983788780528	10	5258002177747281	1.5749e+16	1.30462e+16	39	8929	54	2143
"omrB"	ncRNA	"mcaS"	ncRNA	42	3	3	9999995190944234	10	5131438144129628	9879852538380548	9941948209801796	32	35	53	5
"gcvB"	ncRNA	"rppH"	CDS_UTRS	42	6	3	9999999347117208	10	4.83835e+16	5895004627198035	37805129187177	43	2941	45	5882
"cyaR"	ncRNA	"insA9"	CDS_UTRS	42	42	3	3910.61	4984.55	4063068983853807	5856408273857868	7062310412887947	55	72	26	28
"vs.6"	PHAGE	"grcA"	CDS_UTRS	42	1	3	3.17022e-113	2.73189e-110	3359025372492976	#NUM!	#NUM!	52	3333	50	2222
"ompF"	CDS_UTRS	"raiA"	CDS_UTRS	42	12	3	1.12395e+16	4974977879691972	1.68614e+16	9.27681e+10	8456788941033319	39	14	60	3333
"insH-1"	CDS_UTRS	"insH-3"	CDS_UTRS	41	21	3	4.69734e-102	3.71544e-100	1.89781e+16	2.40377e+16	1.16564e+16	72	18095	47	4286
"proQ"	CDS_UTRS	"chiX"	ncRNA	41	9	3	10	10	682077310288965	3219316131789833	8653869632822185	36	3913	41	1304
"spf"	ncRNA	"ycfJ"	CDS_UTRS	41	5	3	9221206035375236	3490839454732919	1502024352748796	3.98526e+16	5452620769281634	38	7586	56	5172
"arcZ"	ncRNA	"msrA"	CDS_UTRS	41	9	3	0.000104943	0.00205284	7339661387968432	1.12527e+16	2.20571e+16	35	11579	34	526
"sstT"	CDS_UTRS	"arcZ"	ncRNA	41	6	3	10	10	3.97586e+16	6.15899e+07	1.68243e+09	44	5238	44	619
"malK"	CDS_UTRS	"sucD"	CDS_UTRS	41	10	3	4284690134328159	10	1.03734e+16	7.47943e+07	1.9781e+10	59	7778	27	741
"pepQ"	CDS_UTRS	"gcvB"	ncRNA	41	19	3	8692640152579607	10	8464585121004875	1.13656e+16	3.89775e+16	57	4167	44	375
"insI-2"	CDS_UTRS	"insI-1"	CDS_UTRS	41	0	3	5.18354e-187	7.19238e-185	6039096319703506	#NUM!	#NUM!	47	5714	46	1429
"grcA"	CDS_UTRS	"vs.6"	PHAGE	41	0	3	1.09147e-106	9.11771e-106	2909824082895397	#NUM!	#NUM!	55	11176	54	12941
"ompC"	CDS_UTRS	"rybB"	ncRNA	41	11	3	9999999996519556	10	4.3717e+16	2.61186e+16	7403709094114205	37	36	47	52
"ompT"	CDS_UTRS	"mgrR"	ncRNA	41	11	3	2.39323e-05	4.85555e-05	7165679543224414	1.02238e+10	1.87267e+11	32	12174	41	3043
"rbsK"	CDS_UTRS	"gcvB"	ncRNA	41	9	3	9999999999958136	10	3990392469888058	4.06332e+16	2.80769e+16	32	3043	47	3043
"insB-5"	CDS_UTRS	"insB-3"	CDS_UTRS	41	22	3	2.17289e-160	2.63531e-158	7996519127596258	957999466404193	1.95753e+16	43	6875	39	1875
"nmpC"_2	CDS_UTRS	"gcvB"	ncRNA	41	11	3	10	10	2.40715e+16	1423387730620838	2620859344463255	35	4848	50	4242
"evgA"	CDS_UTRS	"gcvB"	ncRNA	41	5	3	6390.17	74414.1	3.97208e+16	221.848	2802.2	44	8636	53	7273
"dhaK"	CDS_UTRS	"dhaM"	CDS_UTRS	41	25	3	4.59707e-72	3.03499e-71	3.56454e+16	937767284591893	3362036252593415	71	11724	44	2414
"chiX"	ncRNA	"ompF"	CDS_UTRS	41	16	3	10	10	3.46471e+16	5.10697e+10	5154942341658342	40	8333	30	25
"pmrD"	CDS_UTRS	"gcvB"	ncRNA	41	12	3	1564257800403098	5636354085827448	1.46245e+16	2482955673775811	7107213040835077	34	9615	55	1923
"glpB"	CDS_UTRS	"gcvB"	ncRNA	41	13	3	10	10	2.16831e+16	382806	1.93722e+08	42	5667	36	2333
"glnA"	CDS_UTRS	"cof"	CDS_UTRS	41	1	3	3.84193e+16	1.55587e+16	1580919135593701	1431880384008613	2.63251e+16	47	75	46	3
"borD"	CDS_UTRS	"chiX"	ncRNA	41	17	3	10	10	2946960577006941	4.65817e+16	6063795332732298	42	72	40	12
"kbl"	CDS_UTRS	"cyaR"	ncRNA	41	22	3	9287222550108508	10	8061347564545465	6137647766800106	2.42228e+16	127	4615	52	5385
"chiX"	ncRNA	"yodB":"mtfA"	IGR	41	6	3	10	10	2053168868875421	2.73865e+16	4.15375e+16	36	1069	37	18966
"sodB"	CDS_UTRS	"fnrS"	ncRNA	41	10	2	10	10	2.46029e+16	3.83635e+11	4056097435380283	45	6129	65	7419
"hfq"	CDS_UTRS	"gcvB"	ncRNA	40	3	3	10	10	1.16845e+16	6837699389737921	7824921045486123	33	5217	46	2174
"flgL"	CDS_UTRS	"micL"	ncRNA	40	7	3	10	10	1682856897795993	4.89617e+16	6269721197711325	32	8889	50	5556
"insB-6"	CDS_UTRS	"insB-2"	CDS_UTRS	40	20	3	1.7768e-155	2.03438e-153	7459399670955048	1.37001e+16	7443573270341116	43	6429	36	4286
"cyaR"	ncRNA	"insA-2"	CDS_UTRS	40	40	3	2020.83	244005	4010106177340546	5626562211743547	6854767805649603	56	4762	26	4762
"mglC"	CDS_UTRS	"arcZ"	ncRNA	40	5	3	10	10	1.96185e+16	1.44033e+10	2.49905e+10	53	26923	39	3846
"rpsT"	CDS_UTRS	"chiX"	ncRNA	40	6	3	10	10	5485315591280144	1.05127e+16	210081209362269	30	619	39	381
"oxyS"	ncRNA	"glpF"	CDS_UTRS	40	11	3	1.52265e-24	5.24851e-24	2438171272064035	2.05555e+16	1.62331e+16	46	12353	35	1765
"ompF"	CDS_UTRS	"uhpT"	CDS_UTRS	40	17	3	5252019675048178	10	9983884992069392	2.62363e+16	1978250746925437	86	7391	34	1304
"insL-1"	CDS_UTRS	"insL-2"	CDS_UTRS	40	0	3	1.44625e-189	2.02388e-185		#NUM!	#NUM!	42	5455	42	3636
"yecH"	CDS_UTRS	"chiX"	ncRNA	40	9	3	10	10	4862386548552306	1.73518e+16	1.41659e+16	33	3333	38	1667
"hupB"	CDS_UTRS	"dsrA"	ncRNA	40	5	3	9984946951973804	10	6511569623815694	5771083844189107	6981813103662693	49	5	33	1667
"yieP"	CDS_UTRS	"cpxQ"	ncRNA	40	17	3	6558.68	76322.1	3748967639618769	9274472385752388	3.33509e+16	48	1913	38	3043
"tnaB"	CDS_UTRS	"tnaA"	CDS_UTRS	40	21	3	3.90886e-12	9.52377e-11	1064089363774066	1.55043e+16	1.28841e+16	60	5769	42	4615
"insH-1"	CDS_UTRS	"insH-7"	CDS_UTRS	40	19	3	4.80744e-100	3.76614e-97	1.87363e+16	8593614890409407	1.81324e+16	66	5833	42	5
"yghJ"	CDS_UTRS	"uhpT"	CDS_UTRS	40	10	3	3.25606e-29	1.21994e-27	3.28928e+16	3.76383e+09	5.68681e+10	35	55	41	4
"ydfW"	CDS_UTRS	"arcZ"	ncRNA	40	13	3	1.23353e+09	9.26451e+08	2669132461180493	2866764776547769	4309153565966558	28	5	39	2857
"adhE"	CDS_UTRS	"cyaR"	ncRNA	40	14	3	9999929121065048	10	5402403347035764	5.07282e-07	0.00216472	36	3462	60	8846
"gltJ"	CDS_UTRS	"gyrA"	CDS_UTRS	40	24	3	10	10	2.68369e+16	#NUM!	#NUM!	19	435	17	0
"nanC"	CDS_UTRS	"mgrR"	ncRNA	40	24	3	1808.42	219165	3.915e+16	4.66561e+10	4.76182e+16	59	8667	42	1333
"ftsK"	CDS_UTRS	"cyaR"	ncRNA	40	10	3	1.75386e+11	1.00021e+16	2.14017e+16	4.2077e+09	6.23807e+10	78	2037	53	3333
"malG"	CDS_UTRS	"uhpT"	CDS_UTRS	40	10	3	9999999999998360	10	3814975299794386	0.0139334	2.71597	45	8889	48	4444
"gntU"	CDS_UTRS	"chiX"	ncRNA	40	13	3	10	10	9072298102881092	8137858791952113	8769521663116402	50	10882	44	3529
"udp"	CDS_UTRS	"cpxQ"	ncRNA	39	8	3	2.26404e+16	6156632951895691	1.14136e+16	4.01606e+16	2.78112e+16	37	6333	40	2333
"chiX"	ncRNA	"omrB"	ncRNA	39	10	3	10	10	3225708966866469	2715978069333124	4.13845e+16	36	7778	39	2222
"glmU"	CDS_UTRS	"glmZ"	ncRNA	39	18	3	7.52413e-14	1.95544e-12	1.24474e+16	2.59499e+16	1.23151e+16	45	75	40	2143
"mgtL"	CDS_UTRS	"ykgH"	CDS_UTRS	39	1	3	3.10795e-09	6.70441e-07	8616339275209302	6566267432313197	4128825029422264	28	4783	63	4348
"glpF"	CDS_UTRS	"spf"	ncRNA	39	12	3	9779399455585364	10	7402386150286197	9965.78	699332	32	6111	46	2778
"malE"	CDS_UTRS	"spf"	ncRNA	39	15	2	10	10	1.61263e+16	2.25595e+16	6604953488778857	65	5926	47	5556
"ygeR"	CDS_UTRS	"arcZ"	ncRNA	39	0	3	1.11119e-12	2.75659e-11	1.36416e+16	1.19071e+09	2.98889e+10	20	7059	48	4118
"lrhA"	CDS_UTRS	"arcZ"	ncRNA	39	6	3	4.04584e+09	2.83937e+10	2575399374292798	3.20327e+16	4.66142e+16	54	5882	61	1176
"gltJ"	CDS_UTRS	"fnrS"	ncRNA	39	20	3	10	10	1513540415352033	9992272469498168	9999999999999864	36	7778	40	4815
"tdcA"	CDS_UTRS	"gcvB"	ncRNA	39	13	3	10	10	2.15445e+16	1.5733e+16	2810669018040601	32	4074	41	2222
"glpK"	CDS_UTRS	"chiX"	ncRNA	39	8	3	10	10	8816085492893451	3.79707e+16	52570913554907	39	5	38	3333
"mglA"	CDS_UTRS	"arcZ"	ncRNA	39	9	3	4.56605e+09	2.8e+11	2311612883245629	5.27864e+10	5278301720073983	28	10	51	15
"glpB"	CDS_UTRS	"cyaR"	ncRNA	39	13	3	9999999807457968	10	4.63447e+16	3.2483e+16	471132496370586	53	4828	57	2414
"hisQ"	CDS_UTRS	"gcvB"	ncRNA	39	8	3	2.70044e+06	2.6878e+07	3587268888693674	444957	1.69287e+09	38	55	47	35
"fliC"	CDS_UTRS	"micA"	ncRNA	39	13	3	10	10	5.55438e+16	1.02744e+16	2.06337e+16	38	6333	48	6
"mgrR"	ncRNA	"gltJ"	CDS_UTRS	39	21	3	10	10	2797581303853641	8277425281599653	8877344638715997	27	6667	44	9444
"fnrS"	ncRNA	"trmJ"	CDS_UTRS	39	8	3	4.24617e+16	10	1042967305256215	2.55964e+16	7281952991740735	54	10952	30	5714
"flgL"	CDS_UTRS	"sucD"	CDS_UTRS	39	14	3	10	10	1.26707e+16	1.92841e+16	3.25504e+16	41	5385	46	6923
"narK"	CDS_UTRS	"cyaR"	ncRNA	39	12	3	9999999999408276	10	4.13616e+16	1.53401e+06	8.52836e+06	49	12083	57	5
"ynfK"	CDS_UTRS	"arcZ"	ncRNA	39	10	3	1.2455e+16	4.59499e+16	1491949325500852	1.23316e+07	5.36372e+08	47	12174	47	4783
"gyrA"	CDS_UTRS	"flgL"	CDS_UTRS	39	9	3	10	10	7284840100944952	#NUM!	#NUM!	17	0	19	0
"fnrS"	ncRNA	"fliA"	CDS_UTRS	39	9	2	10	10	9650240403140336	4830611382022949	6217029924255001	34	6061	37	606
"rrsG":"gltW"	IGR	"rrsD":"ileU"	IGR	38	0	3	2.48615e-131	2.49728e-130	2399105955136174	#NUM!	#NUM!	30	5455	29	5455
"ompF"	CDS_UTRS	"mdtK"	CDS_UTRS	38	3	3	1.1497e-33	4.82666e-32	5040012137281636	1.13576e+10	1.43691e+16	39	7619	39	952
"rbsR":"rrsC"	IGR	"yrdB":"rrsD"	IGR	38	3	3	7.66701e-67	4.66662e-64	3563442688809797	4.56606e+16	5975653068340782	66	12222	65	7222
"grcA"	CDS_UTRS	"spf"	ncRNA	38	2	3	8952042087370954	2.72002e+16	1.26975e+16	1710118755153917	298189564054392	37	5294	65	8235
"insB-4"	CDS_UTRS	"insB9"	CDS_UTRS	38	19	3	5.69814e-150	6.34664e-148	8535075401363299	83769	893615679484425	41	5385	40	4231
"hupB"	CDS_UTRS	"spf"	ncRNA	38	2	3	10	10	9910185780117674	9888308898736696	9946264203488164	40	5455	53	5
"cyaR"	ncRNA	"spf"	ncRNA	38	13	3	10	10	7201665072159552	2920359912970237	1.3571e+16	33	6154	54	6154
"lysR"	CDS_UTRS	"arcZ"	ncRNA	38	4	3	2.25088e-10	5.17607e-09	1.19758e+16	1.14602e+10	2.05854e+11	57	8333	46	375
"intZ"	CDS_UTRS	"chiX"	ncRNA	38	4	3	10	10	1.01175e+16	2.70403e+16	4.12741e+16	43	7143	44	2381
"glpD"	CDS_UTRS	"fnrS"	ncRNA	38	12	3	10	10	1753250942335316	7591448933211532	2.85907e+16	45	9615	47	3462
"hupB"	CDS_UTRS	"gadY"	ncRNA	38	8	3	9994662430414064	10	6178418266319858	2.83267e+16	7885232961424643	29	6	35	45
"lamB"	CDS_UTRS	"mgrR"	ncRNA	38	17	3	9999999999999908	10	3.57993e+16	3665025495120293	1620300621982979	48	6875	34	2188
"grcA"	CDS_UTRS	"arcZ"	ncRNA	38	11	3	9248493005287174	10	8030501607516847	5618014865079063	2.26398e+16	26	2222	40	1667
"nadE"	CDS_UTRS	"chiX"	ncRNA	38	2	3	10	10	1.1769e+16	1.96746e+16	1.56811e+16	29	5	41	125
"arcZ"	ncRNA	"srkA"	CDS_UTRS	38	1	3	1.35884e-09	3.05043e-08	1104740895203107	6872294972270439	7851620444173163	29	4	40	2667
"napF"	CDS_UTRS	"ryhB"	ncRNA	38	5	3	2.96248e+16	1.00883e+16	1.39537e+16	7059349328046563	1565248280648229	32	6667	45	1333
"wzzB"	CDS_UTRS	"gcvB"	ncRNA	38	9	3	4224504072895403	10	1043851061671056	491419	2.38006e+07	60	17586	50	3793
"ompW"	CDS_UTRS	"cyaR"	ncRNA	38	8	3	4986171629744609	10	1.0099e+16	156078557822021	4983587300285458	58	11667	57	4
"coaA":"trmA"	IGR	"yjaB":"purH"	IGR	38	4	3	4.31739e-157	5.12236e-157	1.67294e+16	#NUM!	#NUM!	52	3889	51	3889
"hupB"	CDS_UTRS	"malG"	CDS_UTRS	38	10	3	9999999999999848	10	3.60553e+16	7885680792110347	8587165977165736	55	13103	43	3793
"rnlA"	CDS_UTRS	"gcvB"	ncRNA	38	6	3	3.18469e+11	1.7515e+16	2.16778e+16	2930832261019991	2.17049e+16	32	6667	71	4333
"rhlB"	CDS_UTRS	"gcvB"	ncRNA	38	2	3	1381902038867019	3994682571039848	1.21988e+16	1.31093e+08	3.28022e+10	46	6429	56	3571
"fabR"	CDS_UTRS	"fnrS"	ncRNA	38	7	3	10	10	2.53656e+16	1.68329e+09	2.87946e+11	34	3793	63	4828
"glpC"	CDS_UTRS	"glpB"	CDS_UTRS	38	14	3	1.31357e-32	5.29733e-32	4.56132e+16	4.00947e+10	5.99484e+10	54	5714	53	75
"tap"	CDS_UTRS	"gcvB"	ncRNA	38	19	3	10	10	2.58209e+16	2006416297473319	1.00793e+16	38	9259	48	4074
"nirD"	CDS_UTRS	"arcZ"	ncRNA	38	4	3	10	10	2.00046e+16	2.74077e+07	1.09003e+09	50	875	46	5833
"sucC"	CDS_UTRS	"fnrS"	ncRNA	38	8	2	10	10	1.63582e+16	7174318599770171	8071491832105688	47	19375	50	4063
"chiX"	ncRNA	"nrfG"	CDS_UTRS	38	2	1	470709	503720	1154847962712654	4.49801e+16	593755791146951	34	4211	17	0
"gnsB"	CDS_UTRS	"uhpT"	CDS_UTRS	38	13	2	1.37103e-16	3.96605e-16	1670615961221661	8.94044e-29	2.82321e-24	35	8846	38	1923
"modA"	CDS_UTRS	"fliA"	CDS_UTRS	38	13	2	2.41711e-20	7.65482e-20	2.18682e+16	38261.8	1.93722e+08	61	9259	42	5556
"yfaY"	CDS_UTRS	"cpxQ"	ncRNA	37	11	3	3.90641e-10	9.17641e-11	1.16099e+16	7.85236e+10	7393021418347316	40	22105	41	2105
"gcvB"	ncRNA	"ompW"	CDS_UTRS	37	12	3	9999992513127916	10	4933115009111627	1201507519781113	4065709864942991	49	25	50	25
"arcZ"	ncRNA	"crp"	CDS_UTRS	37	6	3	7325188977133501	3.33432e+16	1.81445e+16	4.03962e+16	5500856744664437	32	5	43	11667
"folX"	CDS_UTRS	"fnrS"	ncRNA	37	5	3	3.32944e+09	2.07037e+11	2503030433577787	1.51974e+11	184720743920294	52	8571	46	9048
"sfsA"	CDS_UTRS	"arcZ"	ncRNA	37	6	3	7.36577e-05	0.0137045	8066531143946136	7.05569e+07	1.89782e+10	40	7	50	15
"gcvT"	CDS_UTRS	"gcvB"	ncRNA	37	7	3	10	10	1.45217e+16	2.75716e+16	1.29562e+16	46	4762	48	4762
"secM"	CDS_UTRS	"cpxQ"	ncRNA	37	7	3	8.43513e-08	1.78204e-05	916296335119221	1.35065e+09	2.359e+11	30	5217	43	1739
"sucA"	CDS_UTRS	"glnL"	CDS_UTRS	37	29	3	3.78684e-07	8.13675e-07	923185176288329	1.32651e+16	2.48311e+16	43	13684	76	6842
"lexA"	CDS_UTRS	"gcvB"	ncRNA	37	16	3	5013818719362226	10	1009603438927452	8126848861797715	876227920506174	33	7083	47	7083
"secY"	CDS_UTRS	"cyaR"	ncRNA	37	5	3	9999859977639212	10	5395225140163796	1.5242e+10	2.63013e+10	38	76	52	52
"oxyS"	ncRNA	"gcvB"	ncRNA	37	6	3	10	10	7319389741497279	797504254084441	8654154410817347	28	3478	41	4783
"aphA"	CDS_UTRS	"arcZ"	ncRNA	37	5	3	55188.9	64635.7	4191099422448511	5.46537e+08	1.11571e+11	40	6522	50	3043
"micA"	ncRNA	"fliC"	CDS_UTRS	37	8	3	10	10	5897545370769258	6159143516261639	7315083269012714	53	8182	31	3636
"rplK"	CDS_UTRS	"cpxQ"	ncRNA	37	2	3	40.6465	59.6331	5178173284423842	1810353491701556	5598055479920852	20	1	36	2
"insI-1"	CDS_UTRS	"insI-2"	CDS_UTRS	37	0	3	2.74388e-170	3.56552e-167	6810055578527291	#NUM!	#NUM!	55	10909	53	10
"cyaR"	ncRNA	"uhpT"	CDS_UTRS	37	9	3	10	10	7151646668610556	2370492818883827	3780195042657989	37	11304	34	2609
"sdhE"	CDS_UTRS	"gcvB"	ncRNA	37	8	3	6.60419e+07	5.09569e+08	2.95505e+16	1.09117e+11	1.38961e+16	38	6071	45	3214
"bax"	CDS_UTRS	"rprA"	ncRNA	37	5	3	3.6801e-63	2.20711e-61	3.64758e+16	732.708	63564.4	41	4348	42	4348
"insH-2"	CDS_UTRS	"insH-1"	CDS_UTRS	37	21	3	2.21173e-88	1.60945e-84	1515213717329588	3.97464e+16	5440162356866904	43	9048	49	619
"crfC"	CDS_UTRS	"gcvB"	ncRNA	37	12	3	86282680768389	10	8436701549491025	9.82566e+08	1.81447e+10	39	6207	35	2414
"acpP"	CDS_UTRS	"chiX"	ncRNA	37	1	3	10	10	1722273627348266	2.12773e+16	3.51152e+16	36	8235	42	4118
"emrA"	CDS_UTRS	"cpxQ"	ncRNA	37	6	3	1.75743e-31	6.80247e-30	4.83473e+16	1.48854e+06	8.3048e+06	30	7778	38	2778
"glmZ"	ncRNA	"flgL"	CDS_UTRS	37	9	3	10	10	2.34084e+16	1.45292e+16	2658494999124024	29	64	43	36
"fliD"	CDS_UTRS	"arcZ"	ncRNA	37	13	3	2123439728599443	5829490053044716	1157933025415966	7.32735e+08	1.4336e+10	41	9091	44	12727
"tdcA"	CDS_UTRS	"mgrR"	ncRNA	37	12	3	6.84995e+08	4.11877e+08	228728851685112	3.85681e+16	2683790853765708	39	56	40	24
"nhaA"	CDS_UTRS	"cyaR"	ncRNA	37	3	3	987777	9.37558e+06	3405062165259109	270384	1.74963e+06	34	4444	69	10
"arcZ"	ncRNA	"malM"	CDS_UTRS	37	13	3	10	10	477128456826856	300006110215958	8252258665853243	30	7692	41	1923
"ynfK"	CDS_UTRS	"cyaR"	ncRNA	37	2	3	397151512768638	1.60359e+16	1633057340865835	3666041927548971	2584113457864955	38	5806	65	5484
"malP"	CDS_UTRS	"gcvB"	ncRNA	37	15	3	10	10	2151447826299353	1432316798785429	4.66189e+16	128	24667	48	4667
"insH-3"	CDS_UTRS	"insH-1"	CDS_UTRS	37	23	3	1.55299e-85	1.11522e-83	1.43474e+16	3.55182e+16	9318306759877252	43	75	41	3333
"csgD"	CDS_UTRS	"mcaS"	ncRNA	37	5	3	7.17806e-08	1.52039e-07	9173836759489760	2.14196e+06	8.86482e+07	43	2667	55	3333
"malG"	CDS_UTRS	"flgL"	CDS_UTRS	37	4	3	10	10	6028701305488403	5898968745280212	7099536360944376	31	4483	47	2069
"gltB"	CDS_UTRS	"fnrS"	ncRNA	37	13	3	964311904323248	10	7530558882554115	7345950550692118	1.60912e+16	75	16667	47	125
"glpA"	CDS_UTRS	"glpC"	CDS_UTRS	37	18	3	6.51497e-24	2.20392e-23	2.64505e+16	3594102860599855	5052737072924148	43	625	55	4583
"yqeB"	CDS_UTRS	"cpxQ"	ncRNA	37	6	3	1.82817e-09	4.20994e-09	1.1074e+16	1.58264e-25	4.16472e-21	44	8	51	4
"katG"	CDS_UTRS	"gcvB"	ncRNA	37	8	3	9999999038272884	10	4.68462e+16	2992.16	288068	42	8966	63	6552
"araJ"	CDS_UTRS	"cpxQ"	ncRNA	37	21	3	7.89075e-14	2.03778e-11	1.40224e+16	2.30106e+16	671683661417164	40	6957	51	3478
"gcvH"	CDS_UTRS	"chiX"	ncRNA	37	12	3	10	10	2.1769e+16	5718571249581129	6940619683268233	93	65	40	35
"gpmM"	CDS_UTRS	"cyaR"	ncRNA	37	11	2	9956676188219278	10	6708461544066149	1436343538726476	2637946741066922	49	6667	58	7
"chbB"	CDS_UTRS	"arcZ"	ncRNA	36	16	3	10	10	9164492021926620	4.85755e+16	6237233113199502	36	7895	53	4737
"lamB"	CDS_UTRS	"uhpT"	CDS_UTRS	36	14	3	6450939056079876	10	9489693948155804	1.38445e+16	4.53789e+16	45	3214	35	4286
"fieF"	CDS_UTRS	"cyaR"	ncRNA	36	11	3	3.63076e+06	3.57036e+06	3.6208e+16	1.63022e+16	513557954697907	35	5	63	6667
"micL"	ncRNA	"acpP"	CDS_UTRS	36	10	3	0.0233797	0.381271	6291331115714435	7183300411870392	2.73822e+16	43	10	32	375
"sstT"	CDS_UTRS	"mgrR"	ncRNA	36	11	3	10	10	2010583040458539	2818534136743222	1.31701e+16	55	10556	35	0
"argT"	CDS_UTRS	"chiX"	ncRNA	36	3	3	10	10	9928832759440912	9421324754958474	9646776689756118	35	4	41	1333
"clpS"	CDS_UTRS	"cyaR"	ncRNA	36	13	3	1.07766e+16	4.02842e+16	1.53374e+16	468933982799869	6090317228285869	47	6818	60	4545
"argP"	CDS_UTRS	"gcvB"	ncRNA	36	10	3	3797870358827782	960644699290704	1.06581e+16	2.08808e+16	622992275745559	30	6364	46	5455
"insA-1"	CDS_UTRS	"insA-2"	CDS_UTRS	36	19	3	3.52012e-89	2.59617e-86	2044408483706404	2.94002e+16	8118213153021539	29	4211	29	3158
"malE"	CDS_UTRS	"uhpT"	CDS_UTRS	36	13	3	1.14005e+16	4236514076619222	1.51713e+16	2.76734e+10	4.3913e+10	52	6552	30	2069
"gltJ"	CDS_UTRS	"arcZ"	ncRNA	36	20	3	10	10	3805349315164012	6507102613369675	7581775748099314	39	24	40	4
"fnrS"	ncRNA	"fliC"	CDS_UTRS	36	16	3	10	10	4674598751688121	514328830690844	6453224656530305	33	4667	46	3333
"rplY"	CDS_UTRS	"gcvB"	ncRNA	36	10	3	4351795577154781	10	1.03949e+16	1775086947646718	1.44171e+16	45	5	53	5
"malG"	CDS_UTRS	"ompF"	CDS_UTRS	36	11	3	9999999998761226	10	4092521588999853	1607040770559389	1.32638e+16	53	12667	44	7
"insH-1"	CDS_UTRS	"insH-8"	CDS_UTRS	36	22	3	3.41128e-86	2.47137e-85	1791028460297092	2200070987746593	1.08893e+16	43	7	46	45
"micL"	ncRNA	"fliA"	CDS_UTRS	36	6	3	9999999999953194	10	3860008742695523	1.97483e+16	9945982411356612	22	6	43	2333
"rydC"	ncRNA	"flgL"	CDS_UTRS	36	4	3	10	10	6241170570773618	5003409916157446	6371387947915954	20	68	52	28
"tsr"	CDS_UTRS	"gcvB"	ncRNA	36	14	3	10	10	271566767023907	4691018789401137	1.15657e+16	46	1037	41	2593
"malM"	CDS_UTRS	"gltJ"	CDS_UTRS	36	10	3	10	10	4.45832e+16	1436169859502605	2637946741066922	29	7407	37	1481
"ompA"	CDS_UTRS	"rybB"	ncRNA	36	14	3	9999999999999780	10	3.53987e+16	6949924456122152	4308298281810469	55	3478	35	913
"arcZ"	ncRNA	"aegA"	CDS_UTRS	36	5	3	2.3412e+10	1.48749e+11	2477629526895816	7823908563446955	1.69109e+16	29	5833	50	4167
"minD"	CDS_UTRS	"mgrR"	ncRNA	36	8	3	3.87657e-14	9.76479e-13	1.40424e+16	1.94577e+06	8.10601e+07	81	37391	41	87
"ompC"	CDS_UTRS	"flgL"	CDS_UTRS	36	7	3	10	10	2.89934e+16	1.1664e+16	3978451212053215	40	6957	47	1739
"galP"	CDS_UTRS	"malG"	CDS_UTRS	36	1	3	47390.2	50680.5	3.80513e+16	2236200666251735	1.10232e+16	47	7037	48	2593
"gatY"	CDS_UTRS	"gatA"	CDS_UTRS	36	16	3	1.00286e-31	3.96614e-30	5.07466e+16	2.34406e+07	9.50362e+07	54	619	42	7619
"eutA":"eutB"	IGR	"mgrR"	ncRNA	36	10	3	1.00479e-09	2.33686e-08	1.18065e+16	1.36059e+16	7410275052831601	30	7619	38	2381
"rihA"	CDS_UTRS	"gcvB"	ncRNA	36	9	3	9999999999999996	10	3279471935088436	5063467563174445	6381472649661662	44	13333	83	6
"glpC"	CDS_UTRS	"glpA"	CDS_UTRS	36	17	3	1.13906e-21	3.65683e-20	2434483367834902	1943999229289615	3276801946327931	45	5172	59	6552
"omrA"	ncRNA	"flgL"	CDS_UTRS	36	8	3	10	10	7697478495688298	2.00267e+16	6.02633e+16	34	3333	49	2857
"ftsZ"	CDS_UTRS	"cyaR"	ncRNA	36	9	3	9188742410754622	10	8040379538444207	1536.8	163949	53	4783	60	6957
"nanA"	CDS_UTRS	"gcvB"	ncRNA	36	16	3	10	10	2.34867e+16	7.71256e+08	1.05249e+16	52	12222	47	7037
"yieP"	CDS_UTRS	"gcvB"	ncRNA	36	5	3	10	10	3.14806e+16	1.7126e+16	5349374190212229	34	7308	48	4615
"asd"	CDS_UTRS	"gcvB"	ncRNA	36	3	3	9999999994345632	10	4150299682427465	2.34988e+10	2.6808e+16	37	6522	68	9565
"cydB"	CDS_UTRS	"cyaR"	ncRNA	36	4	3	1.9166e+11	1.08846e+16	2.23471e+16	1.21933e+08	4.08258e+08	48	7857	58	75
"ompF"	CDS_UTRS	"omrB"	ncRNA	36	19	3	4113081649966473	10	1.0483e+16	3.24854e+11	3.52517e+16	54	6842	39	2105
"nanM"	CDS_UTRS	"malG"	CDS_UTRS	36	11	3	1.93904e-06	4.02893e-06	929632714414063	28.1999	404.771	35	5862	42	1034
"insH-3"	CDS_UTRS	"insH21"	CDS_UTRS	36	28	3	1.1206e-78	7.70906e-79	1089141379861928	8.82802e+09	1164458332358279	45	4483	45	2759
"malM"	CDS_UTRS	"fnrS"	ncRNA	36	18	3	10	10	1.49603e+16	9899547999212964	9952496871033014	55	7931	35	345
"ompC"	CDS_UTRS	"fnrS"	ncRNA	36	12	2	10	10	3.86834e+16	7147218848938323	1.5815e+16	41	6296	40	741
"uhpT"	CDS_UTRS	"fliC"	CDS_UTRS	36	19	2	10	10	2349481488383869	4148641015621191	1.04973e+16	29	5	63	14167
"raiA"	CDS_UTRS	"lpp"	CDS_UTRS	36	7	2	2.79756e-08	6.0428e-06	9714145608381552	2881691043940754	7989292342893865	38	8065	48	10645
"nlpD"	CDS_UTRS	"fnrS"	ncRNA	36	5	2	10	10	4575985794486853	6784913786299012	778679128779296	35	4138	46	4483
"gltU":"rrlC"	IGR	"alaT":"rrlA"	IGR	35	1	3	2.79686e-118	2.53e-115	1.95984e+16	#NUM!	#NUM!	51	6	50	4
"rbsK"	CDS_UTRS	"chiX"	ncRNA	35	6	3	10	10	3107546940101697	8644851206189775	911125306547768	28	3043	41	3913
"sdhC"	CDS_UTRS	"ryhB"	ncRNA	35	11	3	2.20177e-37	9.76952e-38	8355602294827246	2.6112e-14	2.57677e-11	28	1429	41	714
"yoaB"	CDS_UTRS	"gcvB"	ncRNA	35	7	3	2754255451452969	1.14805e+16	1.72081e+16	2.90954e+08	6.54398e+09	55	3889	56	2778
"frdA"	CDS_UTRS	"chiX"	ncRNA	35	2	3	10	10	1.54559e+16	1.01703e+16	2.04924e+16	39	6471	40	2353
"gcvB"	ncRNA	"cstA"	CDS_UTRS	35	12	3	8646478696356481	10	8389495948719908	1.64184e+10	2.82079e+11	32	4762	35	1429
"omrB"	ncRNA	"arcZ"	ncRNA	35	7	3	10	10	650034312106964	2.42056e+16	1.84779e+16	31	4118	48	3529
"gmhB"	CDS_UTRS	"zraR":"rrsE"	IGR	35	0	3	5.46696e-87	3.94319e-85	2.20031e+16	#NUM!	#NUM!	71	10	69	10
"yrdB":"rrsD"	IGR	"rbsR":"rrsC"	IGR	35	2	3	4.44986e-58	2.61138e-56	3.23183e+16	1.90196e+16	3.21934e+16	64	7222	63	2222
"napF"	CDS_UTRS	"gcvB"	ncRNA	35	11	3	10	10	2.52426e+16	3.24655e+16	8716168635756086	53	8519	42	3704
"insH-1"	CDS_UTRS	"insH-10"	CDS_UTRS	35	23	3	6.68419e-81	4.69701e-78	140956974679916	4399247708007594	1.0987e+16	44	6842	50	6316
"micL"	ncRNA	"flhC"	CDS_UTRS	35	0	3	1.77146e+16	4.97667e+16	1.18689e+16	6955684650112266	4310176803007166	24	7917	51	5
"ydeE"	CDS_UTRS	"gcvB"	ncRNA	35	7	3	130654	148041	4476893117247985	8139.75	581532	39	5	44	25
"fkpA"	CDS_UTRS	"chiX"	ncRNA	35	2	3	10	10	3156173240857522	8034378745193487	870478322979894	39	6111	42	5
"cyaR"	ncRNA	"mgrR"	ncRNA	35	5	3	10	10	2417068804091584	1.51114e+16	4860336369095182	31	11875	31	1875
"kdsC"	CDS_UTRS	"arcZ"	ncRNA	35	3	3	9.02658e-08	1.90209e-06	1125304455506414	6.01466e+07	1.65157e+10	42	5	46	1
"sucC"	CDS_UTRS	"spf"	ncRNA	35	3	3	997494889022527	10	6472103128311383	59804.8	3.57674e+07	36	10	64	8421
"maeA"	CDS_UTRS	"chiX"	ncRNA	35	7	3	10	10	232804686688178	2.89904e+16	803175888756655	42	10	45	3684
"yjiT"	CDS_UTRS	"cpxQ"	ncRNA	35	7	3	1.32511e-08	2.98023e-08	1.14327e+16	8.45218e+10	7822478612770422	41	6897	41	2069
"zapB"	CDS_UTRS	"gcvB"	ncRNA	35	4	3	9999999399538138	10	4.54746e+16	3.68973e+09	5.58554e+08	45	5385	50	1538
"fliC"	CDS_UTRS	"ykgH"	CDS_UTRS	35	7	3	10	10	152315664272784	1.32054e+11	1.63787e+16	28	4762	55	1429
"gatZ"	CDS_UTRS	"rprA"	ncRNA	35	12	3	2.6843e-10	6.14687e-08	1172638849714038	5764125078000831	2309892661333886	52	8333	39	4167
"miaA"	CDS_UTRS	"chiX"	ncRNA	35	4	3	10	10	8749982861556548	9302498688815740	1.91221e+16	43	9048	37	4762
"ybiJ"	CDS_UTRS	"chiX"	ncRNA	35	5	3	10	10	3894439947207112	5194200252313731	3.41287e+16	23	5238	40	1905
"yffS"	CDS_UTRS	"gcvB"	ncRNA	35	7	3	1370230516801093	3963042616425419	1.23231e+16	871736	3.94379e+08	43	10	47	4194
"mgrR"	ncRNA	"arcZ"	ncRNA	35	17	3	10	10	2.29137e+16	9036962878864356	1.87347e+16	32	3182	34	3182
"mreC"	CDS_UTRS	"chiX"	ncRNA	35	6	3	10	10	9521677014522528	65.5658	7239.29	28	5789	36	7368
"cyaR"	ncRNA	"insA-6"	CDS_UTRS	35	35	3	2.30085e+07	2.11521e+07	3417742328090518	3.00365e+16	4457199550611673	58	75	25	2083
"insB-2"	CDS_UTRS	"insB-6"	CDS_UTRS	35	17	3	6.06743e-135	6.17032e-133	703362265165885	#NUM!	#NUM!	42	4375	45	3125
"raiA"	CDS_UTRS	"uhpT"	CDS_UTRS	35	12	3	1.52181e+16	4.35149e+16	1208603559606983	1.28771e+11	1600912420235632	43	10435	29	3478
"tnaC"	CDS_UTRS	"chiX"	ncRNA	35	16	3	10	10	9587657204559824	4259846726173995	5700857769076216	33	3846	42	2308
"asnA"	CDS_UTRS	"gcvB"	ncRNA	35	10	3	9467415046145592	10	7722486698082554	3598404555144063	9404934534211158	57	3929	46	8929
"proP"	CDS_UTRS	"cpxQ"	ncRNA	35	4	3	0.00324404	0.00581123	7602717391575615	0.245525	4.615	29	6842	48	2632
"tabA"	CDS_UTRS	"arcZ"	ncRNA	35	6	3	3928.23	46276.9	4474040972172185	9276239006110186	3.33509e+16	36	5	45	45
"tar"	CDS_UTRS	"fnrS"	ncRNA	35	11	2	10	10	5.51575e+16	7405814046539978	8257796467572013	41	75	42	3571
"yabQ":"araC"	IGR	"gcvB"	ncRNA	35	11	2	7.73028e+09	4.61085e+10	2.42812e+16	984323	4.37788e+07	40	6522	43	5217
"chiX"	ncRNA	"ybhA":"modE"	IGR	35	22	1	2.75609e+11	1.52812e+16	3323979182067564	601832416770585	7189477209949887	72	30286	17	286
"chiX"	ncRNA	"gmhB":"rrsH"	IGR	35	18	1	10	10	5.79264e+16	8880423256946858	9278255876385252	40	10	20	9143
"yjaB":"purH"	IGR	"coaA":"trmA"	IGR	34	2	3	9.97459e-141	1.06048e-137	1670578205511088	#NUM!	#NUM!	39	11429	39	10
"gcvB"	ncRNA	"micL"	ncRNA	34	4	3	10	10	2.74731e+16	8627171557022574	1.81886e+16	40	5789	30	1053
"nagE"	CDS_UTRS	"chiX"	ncRNA	34	2	3	10	10	1.534e+16	8664025670700844	1.82365e+16	38	6522	39	3043
"alaT":"rrlA"	IGR	"gltU":"rrlC"	IGR	34	2	3	1.32631e-112	1.14898e-111	181720399738257	#NUM!	#NUM!	47	5	47	4
"arcZ"	ncRNA	"yfaY"	CDS_UTRS	34	5	3	6.12904e+08	4.21465e+09	2727398454568581	1.77727e+16	3.06614e+16	35	6111	52	6667
"ftsX"	CDS_UTRS	"cyaR"	ncRNA	34	3	3	1.67578e+07	1.55984e+08	3555633804458454	2.34179e+16	3745396630632704	54	7273	58	6364
"insH-11"	CDS_UTRS	"insH-8"	CDS_UTRS	34	18	3	6.80729e-80	4.70278e-78	1.58443e+16	8506791857206184	3111274881478537	44	6923	41	9231
"insA-2"	CDS_UTRS	"insA-1"	CDS_UTRS	34	11	3	6.27913e-85	4.46992e-82	2258616599350579	#NUM!	#NUM!	32	45	32	25
"sucD"	CDS_UTRS	"sucB"	CDS_UTRS	34	6	3	6.60284	95.4177	5.53856e+16	6111629672129257	7272876160178539	51	5882	51	2353
"xylA"	CDS_UTRS	"chiX"	ncRNA	34	9	3	10	10	7816666274203045	5211052959676696	6512888085200297	27	5	45	7
"malM"	CDS_UTRS	"cyaR"	ncRNA	34	11	3	10	10	4444544449886849	1.48035e+07	6.30006e+07	50	14783	56	2174
"gcvB"	ncRNA	"glmZ"	ncRNA	34	9	3	10	10	313688620681154	8.06961e+09	1.09085e+16	56	245	38	5
"cyaR"	ncRNA	"insA-3"	CDS_UTRS	34	34	3	2.87493e+06	2.85454e+06	381496200141941	2.44597e+16	3.855e+16	59	65	25	2
"hfq"	CDS_UTRS	"flgL"	CDS_UTRS	34	7	3	10	10	5.31529e+16	9.03987e+09	1.18547e+16	49	6087	52	1304
"arcZ"	ncRNA	"lamB"	CDS_UTRS	34	11	3	10	10	7280063445949861	6624942646066186	1492810324514614	29	4091	55	5455
"glpA"	CDS_UTRS	"malG"	CDS_UTRS	34	8	3	1963348253337703	544200117689152	1.17509e+16	7273373002924701	4475420356320269	52	12692	45	3462
"arcZ"	ncRNA	"raiA"	CDS_UTRS	34	13	3	10	10	9272122278658648	285296381920304	7922167735032852	27	56	47	8
"sucD"	CDS_UTRS	"micL"	ncRNA	34	11	3	9974826337864764	10	6453221113603635	1.30889e+16	7185675850988423	29	6667	27	2857
"hupB"	CDS_UTRS	"uhpT"	CDS_UTRS	34	8	3	7443210512529014	10	9036665278740228	2.35652e+16	3.76362e+16	43	76	35	36
"spf"	ncRNA	"nanA"	CDS_UTRS	34	12	3	9302143424931806	10	7897265478186428	5.77996e+16	1.34516e+16	42	5238	113	7143
"rbsD"	CDS_UTRS	"flhC"	CDS_UTRS	34	14	3	6551938564127662	10	9434468711304	5.44287e+07	7.72125e+10	57	14783	53	4348
"tdcB"	CDS_UTRS	"micA"	ncRNA	34	16	3	5.83912e+16	1.85531e+16	1.34176e+16	2.55833e+16	3.98712e+16	26	25	29	15
"maeA"	CDS_UTRS	"mgrR"	ncRNA	34	6	3	3.00118e+09	2.13738e+09	2.76487e+16	3.42996e+06	1.33388e+09	44	4667	39	2667
"glpA"	CDS_UTRS	"glpT"	CDS_UTRS	34	14	3	42.4352	582.391	5166549463016512	3.36254e+16	2.42204e+16	53	7368	50	3158
"fliC"	CDS_UTRS	"glpT"	CDS_UTRS	34	16	3	10	10	2.67288e+16	6.40032e+10	6195875192861827	48	8519	41	12963
"gcvH"	CDS_UTRS	"gcvB"	ncRNA	34	11	3	10	10	2.18251e+16	8.96594e+10	8225636098898682	48	13571	41	6429
"rof":"map"	IGR	"flgL"	CDS_UTRS	34	31	3	1.08441e+16	3229377421481165	1.28002e+16	6399619999999999	7490259464788731	17	0	46	0
"tolB"	CDS_UTRS	"cyaR"	ncRNA	34	11	3	10	10	9831988383632956	3.47248e+11	3.72466e+16	44	14737	49	7368
"gltI"	CDS_UTRS	"lpp"	CDS_UTRS	34	6	3	3551980202443464	1.1859e+16	1.40445e+16	9272357078033916	9550606426060246	65	6	42	0
"tsx"	CDS_UTRS	"fnrS"	ncRNA	34	8	3	10	10	1.37792e+16	8326698008648324	3.06149e+16	47	10	42	25
"upp"	CDS_UTRS	"fnrS"	ncRNA	34	1	3	7936318599133252	10	8764357266334517	5.49649e+11	546843548194132	31	13478	39	1739
"rppH"	CDS_UTRS	"ptsP"	CDS_UTRS	34	11	3	3.90969e-41	1.82374e-39	1.15793e+16	138730390368598	1.18353e+16	46	8214	38	2143
"glnA"	CDS_UTRS	"glnL"	CDS_UTRS	34	30	2	1.92705e+16	5360453004181058	1.17758e+16	3646463167020082	5105521359648025	33	68	83	36
"gcvB"	ncRNA	"nanC"	CDS_UTRS	34	10	2	9999999999978680	10	3662692843210934	7602373341280277	4648891971815695	38	2593	40	6667
"allE"	CDS_UTRS	"chiX"	ncRNA	33	6	3	10	10	3801754244026067	1.46728e+16	2.67794e+16	28	3	37	3
"tsr"	CDS_UTRS	"chiX"	ncRNA	33	11	3	10	10	2275852723016408	6749807403452017	777091391587184	67	20435	36	2174
"gltI"	CDS_UTRS	"malG"	CDS_UTRS	33	7	3	10	10	6.23002e+16	1.17075e+16	2276763568416747	52	10	41	3846
"bax"	CDS_UTRS	"arcZ"	ncRNA	33	5	3	2898.27	3736.48	5278269259235353	1.1399e+07	3.87887e+08	34	875	50	625
"cspE"	CDS_UTRS	"chiX"	ncRNA	33	3	3	10	10	1447451776120844	5232331420962848	6528113852673442	38	5263	42	2632
"gcvB"	ncRNA	"icd"	CDS_UTRS	33	8	3	9999995000997652	10	4707205994131123	5449168161563532	1291782929167222	49	3684	53	1579
"fliK"	CDS_UTRS	"gcvB"	ncRNA	33	8	3	6992550294510463	10	9219651728778708	1.61207e-08	9.78958e-07	39	75	48	25
"ompC"	CDS_UTRS	"ybiJ"	CDS_UTRS	33	5	3	8.01515e-18	2.32681e-15	2.28319e+16	7.65254e-12	6.0413e-09	27	3684	48	4737
"bssS"	CDS_UTRS	"gcvB"	ncRNA	33	14	3	8251419522372358	3.72794e+16	190242006484988	2.96996e+16	2.19227e+16	44	8636	36	4091
"htpX"	CDS_UTRS	"cyaR"	ncRNA	33	12	3	5.64112e+07	4.96304e+07	3451044495456289	2.97685	4234.36	52	12105	48	5263
"smrB"	CDS_UTRS	"gcvB"	ncRNA	33	5	3	999959959250819	10	5370275372783174	8669059360691476	1.82404e+16	42	16667	52	4167
"yieP"	CDS_UTRS	"cyaR"	ncRNA	33	5	3	9966828932283960	10	6477840237356947	7839015665956092	2.92878e+16	47	14545	62	6818
"fabD"	CDS_UTRS	"chiX"	ncRNA	33	10	3	10	10	1.32267e+16	1.76846e+16	1.43781e+16	43	10	46	2778
"spf"	ncRNA	"malG"	CDS_UTRS	33	4	3	10	10	2.8094e+16	1.28488e+16	2.43923e+16	34	6154	47	2692
"insA-3"	CDS_UTRS	"insA-2"	CDS_UTRS	33	16	3	2.08528e-77	1.42855e-75	1.73366e+16	3156119774161557	2300645203796714	58	12308	50	7692
"gcvB"	ncRNA	"prmB":"aroC"	IGR	33	11	3	1.05206e+16	3944444775828647	1.58431e+16	1.99154e+16	3334870012893224	45	7778	33	2778
"gadY"	ncRNA	"flgL"	CDS_UTRS	33	6	3	10	10	8507339069579019	7.94465e+07	2.09412e+09	36	4545	46	5455
"tcdA"	CDS_UTRS	"cyaR"	ncRNA	33	3	3	67.3478	91.0558	554695236608982	3.07447e+16	8371841832886136	38	6667	55	2222
"map"	CDS_UTRS	"gcvB"	ncRNA	33	5	3	1.3568e+08	1.01115e+10	308738819838225	10949	761559	34	5263	55	4737
"ompF"	CDS_UTRS	"micA"	ncRNA	33	9	3	10	10	2.33983e+16	2130231724760985	3514891242038991	42	7143	48	2857
"sucD"	CDS_UTRS	"spf"	ncRNA	33	14	3	10	10	6014546085622383	368311673231775	5139311393538066	44	5263	47	4211
"chiX"	ncRNA	"rprA"	ncRNA	33	2	3	10	10	8762059176654303	99705465653331	9992697709790804	36	6957	36	3043
"sucB"	CDS_UTRS	"sucD"	CDS_UTRS	33	6	3	99.8668	13272.1	5175863634070563	4057581555921684	5500856744664437	64	9167	47	25
"gatA"	CDS_UTRS	"gatY"	CDS_UTRS	33	17	3	3.9338e-28	1.42181e-25	4801592926272461	2.18498e+16	6459220225200346	49	45	41	3
"garP"	CDS_UTRS	"chiX"	ncRNA	33	13	3	10	10	2.35724e+16	3.11252e+16	4.55709e+16	33	5789	37	2632
"mcaS"	ncRNA	"arcZ"	ncRNA	33	12	3	10	10	2026463953511653	3608877900382544	1.59878e+16	43	7778	38	3889
"fliC"	CDS_UTRS	"omrA"	ncRNA	33	10	3	10	10	850719843340706	3458874399003017	9129416229665436	34	45	53	45
"ompF"	CDS_UTRS	"yodB":"mtfA"	IGR	33	10	3	4.5276	66.1289	5797515287796932	150978	6.40803e+07	49	6667	47	22222
"gcvB"	ncRNA	"rihA"	CDS_UTRS	33	6	3	9999999999999988	10	3.20818e+16	5950419636268105	1.37015e+16	48	55	42	45
"nrfA"	CDS_UTRS	"chiX"	ncRNA	33	4	3	10	10	1.9408e+16	5578656786401117	6806139446405625	37	6154	43	4615
"ssrA"	ncRNA	"chiX"	ncRNA	33	2	3	10	10	1.13078e+16	8942275953449285	9315141190803640	32	4091	46	5
"fliC"	CDS_UTRS	"sucD"	CDS_UTRS	33	10	3	10	10	1.30436e+16	5714660285735551	3.68582e+16	64	16	40	8667
"insH-1"	CDS_UTRS	"insH-9"	CDS_UTRS	33	22	3	4.34166e-75	2.92535e-74	1.36402e+16	2475525300691258	1.19318e+16	44	6364	43	6364
"napA"	CDS_UTRS	"chiX"	ncRNA	33	8	3	10	10	1.77621e+16	7438953394972743	8283882611525364	47	7692	43	1538
"nanM"	CDS_UTRS	"gcvB"	ncRNA	33	10	2	953366322222229	10	7587991951924806	1.94961e+07	4.6359e+07	41	4444	55	7037
"glpK"	CDS_UTRS	"flgL"	CDS_UTRS	33	7	2	10	10	4362603903775276	7.65878e+10	7240985355902438	39	3684	43	2632
"glpK"	CDS_UTRS	"uhpT"	CDS_UTRS	33	18	2	2.25703e+10	1.44015e+11	2.55142e+16	24127.3	191430	113	6429	43	3214
"dtd"	CDS_UTRS	"cyaR"	ncRNA	33	17	2	4358596422171368	1.74739e+16	1.67548e+16	2764870102709386	7742911325235632	70	22273	61	4091
"omrB"	ncRNA	"gcvB"	ncRNA	33	0	2	10	10	3152045491601485	841793294371888	8958664279346009	35	4444	44	3333
"glmS"	CDS_UTRS	"glmZ":"cyaA"	IGR	32	3	3	6.76949e-17	1.91759e-14	2279177464570087	5.19333e+16	2125938949634416	43	381	20	0
"rbsR":"rrsC"	IGR	"murI"	CDS_UTRS	32	0	3	7.52897e-69	4.68714e-66	9777279858041476	#NUM!	#NUM!	49	12308	47	3077
"insH-1"	CDS_UTRS	"insH-4"	CDS_UTRS	32	14	3	7.74737e-72	4.95499e-69	1.21286e+16	2.20411e+16	3595486551625541	81	5	41	2273
"rpsT"	CDS_UTRS	"gcvB"	ncRNA	32	10	3	9999989177872920	10	4758155032848039	45308.9	2.81367e+06	45	25	69	3333
"yncE"	CDS_UTRS	"ryhB"	ncRNA	32	8	3	4.39372e-31	1.6808e-29	6714201665770223	1.63228e+11	1.96884e+16	44	10	29	0
"rrsH":"ileV"	IGR	"rrsG":"gltW"	IGR	32	0	3	4.5218e-104	3.64707e-103	1.66063e+16	#NUM!	#NUM!	29	4286	29	4286
"ompF"	CDS_UTRS	"gltJ"	CDS_UTRS	32	12	3	10	10	5425343341623782	3.68346e+16	5139311393538066	43	7647	37	588
"rrsG":"gltW"	IGR	"rrsH":"ileV"	IGR	32	0	3	9.93496e-106	8.09279e-104	1.75128e+16	#NUM!	#NUM!	29	625	29	75
"nlpD"	CDS_UTRS	"rprA"	ncRNA	32	6	3	0.0250388	38.5664	6.67319e+16	4002038225223237	2.77384e+16	43	5909	45	3182
"insB-3"	CDS_UTRS	"insB-5"	CDS_UTRS	32	13	3	1.04214e-122	9.97835e-122	7964131069181142	1.5686e+16	8272107327714119	34	5	34	5
"rrsD":"ileU"	IGR	"rrsG":"gltW"	IGR	32	0	3	1.16576e-105	9.59144e-105	1.89106e+16	#NUM!	#NUM!	30	7143	30	7143
"flgL"	CDS_UTRS	"omrA"	ncRNA	32	7	3	10	10	6778068775403976	6424298198726272	7510529568713157	49	12222	42	2778
"gcvB"	ncRNA	"ychJ"	CDS_UTRS	32	5	3	6512756225417669	10	9431326156997940	491797323168927	6291987074482802	30	1538	42	3077
"insB9"	CDS_UTRS	"insB-4"	CDS_UTRS	32	16	3	1.3329e-118	1.21919e-116	5.50581e+16	#NUM!	#NUM!	32	3636	35	2727
"ftsA"	CDS_UTRS	"cyaR"	ncRNA	32	6	3	3103507998960059	1277690129921374	1.73223e+16	2.0965e+09	4.95533e+09	54	8125	55	6875
"ypfM"	CDS_UTRS	"gcvB"	ncRNA	32	6	3	10	10	1.59101e+16	1.53547e+16	2766580125850353	37	5238	47	3333
"yihY"	CDS_UTRS	"chiX"	ncRNA	32	10	3	10	10	4884350307495089	6947625405343657	7908872208000792	35	7895	44	2632
"glnA"	CDS_UTRS	"micL"	ncRNA	32	8	3	8849148621919996	10	8223531971937977	3.57947e+10	3816084782822365	52	5909	48	2727
"ptsG"	CDS_UTRS	"chiX"	ncRNA	32	4	3	10	10	1584058154633895	8677748453035502	9139681830763628	54	75	43	25
"oxyS"	ncRNA	"ispU"	CDS_UTRS	32	18	3	6.56059e-34	2.67205e-32	818252914055896	2.9035e+16	1.35112e+16	36	7333	35	2
"yghJ"	CDS_UTRS	"arcZ"	ncRNA	32	12	3	8412387341008838	3211378361723891	1.61155e+16	7.1901e-05	0.000227049	57	10	51	3333
"flhD"	CDS_UTRS	"rprA"	ncRNA	32	9	3	2.93807e-30	1.10586e-27	6.183e+16	7.91835e+10	7437407469359451	43	11053	48	8421
"flgL"	CDS_UTRS	"iraD":"kptA"	IGR	32	16	3	1.89355e+16	6710618531475264	1.5427e+16	#NUM!	#NUM!	42	24545	18	909
"ydcH"	CDS_UTRS	"chiX"	ncRNA	32	2	3	10	10	9033446549452706	2587765589801949	1.23089e+16	31	5714	48	4286
"cpxQ"	ncRNA	"mcaS"	ncRNA	32	4	3	10	10	1.14696e+16	2.92837e+16	1.35869e+16	28	4706	67	4118
"sucC"	CDS_UTRS	"chiX"	ncRNA	32	6	3	10	10	1.76034e+16	8637496508318695	9108223627185192	51	125	46	5
"borD"	CDS_UTRS	"flgL"	CDS_UTRS	32	19	3	10	10	1.34024e+16	6187344245926568	7340294409717829	54	25652	49	3478
"adhE"	CDS_UTRS	"chiX"	ncRNA	32	12	3	10	10	1.75454e+16	3.12793e+16	1.43067e+16	24	3333	37	2778
"chiX"	ncRNA	"udp"	CDS_UTRS	32	17	3	10	10	9029119030527080	6513643049075646	1.47362e+16	39	7222	48	3889
"ohsC"	ncRNA	"malG"	CDS_UTRS	32	3	3	1.11436e-48	5.71956e-48	6509624870410606	0.161584	31.1129	24	48	66	48
"focA"	CDS_UTRS	"mcaS"	ncRNA	32	8	3	1.0308e+08	8.81783e+07	3.34586e+16	4.5223e+09	6.60523e+10	36	7619	47	2857
"aceK"	CDS_UTRS	"chiX"	ncRNA	32	4	3	10	10	1.3585e+16	1.64815e+16	2.9014e+16	44	13158	41	3684
"tdcC"	CDS_UTRS	"cyaR"	ncRNA	32	5	3	9999999999988186	10	3568570399526603	2724.71	27228.1	53	6296	59	6296
"malE"	CDS_UTRS	"raiA"	CDS_UTRS	32	14	2	7.00857e+10	368738180430378	2166919916666323	54720.5	3.29764e+06	63	10	46	7143
"nanC"	CDS_UTRS	"malG"	CDS_UTRS	32	14	2	5.17668e+06	4.05346e+09	311415969245709	331.674	31547	45	11111	41	2593
"arcZ"	ncRNA	"tdcB"	CDS_UTRS	32	13	2	9999999999994014	10	3.52706e+16	4593960608920951	3093136207004388	29	4167	45	4583
"dppA"	CDS_UTRS	"chiX"	ncRNA	31	9	3	10	10	195850028552119	4.90307e+16	1.18935e+16	28	6471	37	2353
"insH-1"	CDS_UTRS	"insH-11"	CDS_UTRS	31	15	3	1.63995e-68	1.03273e-67	1.33874e+16	5672254268959309	1330350900959574	49	8235	44	4706
"fliC"	CDS_UTRS	"malK"	CDS_UTRS	31	16	3	10	10	2.16903e+16	2.39781e+10	3.87107e+11	38	75	58	6667
"ytfK"	CDS_UTRS	"arcZ"	ncRNA	31	4	3	10	10	8718224685240218	2492682669539438	3914558053447204	35	7368	40	3684
"omrB"	ncRNA	"chiX"	ncRNA	31	4	3	10	10	270825034333805	8999292615074758	9361602093218324	34	4706	42	3529
"fliL"	CDS_UTRS	"gcvB"	ncRNA	31	6	3	7889940551150112	10	875045776238075	2.58276e+16	1.23051e+16	40	5	56	5
"rlmI"	CDS_UTRS	"arcZ"	ncRNA	31	13	3	0.000883067	0.154109	9673718309553184	2.31134e+08	5.35885e+09	35	4	37	3333
"ompF"	CDS_UTRS	"glmZ"	ncRNA	31	9	3	7405226385742489	10	9016923103669024	3831200607760552	983754581230508	53	7333	43	2667
"yliM"	CDS_UTRS	"gcvB"	ncRNA	31	3	3	10743.7	1.22754e+06	5126767272502077	2.20664e+16	1.71629e+16	55	8421	46	2632
"arcZ"	ncRNA	"yebO"	CDS_UTRS	31	11	3	10	10	1.00343e+16	2442602296393525	7031221086190952	30	6667	44	3333
"rpsK"	CDS_UTRS	"gcvB"	ncRNA	31	8	3	7745794538096662	10	8826552954218603	245.162	30721.2	32	5625	63	75
"malK"	CDS_UTRS	"micA"	ncRNA	31	16	3	10	10	2823104337517036	6888573075906302	786220034209061	41	5	48	2083
"btsS"	CDS_UTRS	"cyaR"	ncRNA	31	4	3	44.8033	613.861	6069972306555553	6.95843e+10	6654548267296592	34	9167	55	8333
"ydhC"	CDS_UTRS	"cpxQ"	ncRNA	31	24	3	8.54322e-05	0.00158233	950479749700879	1.7966e+09	4.33077e+09	60	7647	44	2941
"valS"	CDS_UTRS	"arcZ"	ncRNA	31	2	3	143.072	18801.2	5.83854e+16	9353831725582040	3355774803799473	71	10	54	0
"fabG"	CDS_UTRS	"chiX"	ncRNA	31	4	3	10	10	5244480938027813	5753690204548071	6967176519641805	37	4	48	4
"yagE"	CDS_UTRS	"arcZ"	ncRNA	31	4	3	4.76126e-08	1.05204e-06	1.61758e+16	294.893	285648	66	8	51	8
"glnA"	CDS_UTRS	"flgL"	CDS_UTRS	31	5	3	10	10	1.33327e+16	3851826621725351	5314733070909863	54	9375	36	3125
"trmI"	CDS_UTRS	"malG"	CDS_UTRS	31	2	3	5.95279e-27	2.10963e-24	6102678724499833	2223555673881637	1.72689e+16	39	6522	55	4348
"glpF"	CDS_UTRS	"malG"	CDS_UTRS	31	7	3	1.21266e+16	6183397106078782	2133953245997209	4.76544e+07	1.78721e+09	41	913	40	3043
"chiP"	CDS_UTRS	"spf"	ncRNA	31	6	3	10	10	4799049158951239	6550581234764808	7614453884686856	44	19474	50	3684
"fliC"	CDS_UTRS	"oxyS"	ncRNA	31	14	3	999999999926658	10	3.81825e+16	1650901426819735	5185216357282036	50	10526	34	3158
"rpnC"	CDS_UTRS	"cpxQ"	ncRNA	31	8	3	100.53	1437.54	6104705277216141	625113853319235	7394308233486216	31	55	42	2
"flgA"	CDS_UTRS	"fnrS"	ncRNA	31	18	3	9999999999978778	10	3.4949e+16	9114285081694168	9437041586652844	56	128	46	8
"micF"	ncRNA	"chiX"	ncRNA	31	5	3	10	10	3.63527e+16	7.76194e+10	7320986966610082	35	7333	42	5333
"kbl"	CDS_UTRS	"mgrR"	ncRNA	31	10	3	1.58898e+09	1.17402e+10	3.01915e+16	1.23109e+16	1.07331e+16	40	4783	42	87
"fnrS"	ncRNA	"rprA"	ncRNA	31	7	3	10	10	6417195491662317	5409275265755118	3536523692381265	27	2692	42	3077
"lpxD"	CDS_UTRS	"cyaR"	ncRNA	31	0	3	6863109470830881	2665947600614805	1.64899e+16	9641970221117236	9797528937472476	51	23125	58	5625
"maeB"	CDS_UTRS	"arcZ"	ncRNA	31	5	3	9707361455403172	3.66134e+16	1606958337228482	4.4422e+09	4566269194725001	28	3077	53	3077
"gcvB"	ncRNA	"ykgH"	CDS_UTRS	31	4	3	10	10	2.1296e+16	3180207452056111	858329836931862	41	7619	55	4762
"glpF"	CDS_UTRS	"cyaR"	ncRNA	31	9	3	9999999786512606	10	4290679883009435	3.0204e+16	1390761749805438	46	7143	59	6667
"oxyS"	ncRNA	"udp"	CDS_UTRS	31	19	3	0.0194235	3.18977	7639779837016087	1.41448e+16	7637924101648625	28	3182	65	4091
"ftsA"	CDS_UTRS	"gcvB"	ncRNA	31	5	3	9589109663209124	10	7452593351348219	7.7057e+08	1.49624e+11	54	6538	38	3077
"lpp"	CDS_UTRS	"chiX"	ncRNA	31	17	3	10	10	1.44343e+16	5663874355994882	6891246217753544	44	85	39	6
"gcvB"	ncRNA	"acpP"	CDS_UTRS	31	2	3	10	10	1785901889735972	9547696802185838	3.40444e+16	42	4091	45	2273
"sucD"	CDS_UTRS	"dsrA"	ncRNA	31	7	3	9999999999991384	10	3525371635174194	9651112241929232	9801599927468088	40	12174	39	2174
"ypfM"	CDS_UTRS	"flgL"	CDS_UTRS	31	5	3	10	10	8255189968028612	1036134676031452	3.61457e+16	31	6667	47	1111
"dsrA"	ncRNA	"mgrR"	ncRNA	31	9	3	10	10	1736511833148745	9974799138748556	9994856093108244	29	2381	34	2381
"crfC"	CDS_UTRS	"glnA"	CDS_UTRS	31	18	3	3.24939e-15	9.07887e-15	2354900335050883	2.49411e+08	5.73211e+09	25	5263	71	7895
"glnA"	CDS_UTRS	"omrA"	ncRNA	31	5	2	999999999193487	10	4012985330554846	1.13688e+16	2.22155e+16	42	8571	55	0
"chiX"	ncRNA	"yrdB":"rrsD"	IGR	31	15	2	10	10	386040540320041	8407927062979174	8952338004684819	40	8	18	9667
"ahpF"	CDS_UTRS	"gcvB"	ncRNA	30	12	3	10	10	3613537837391629	1623188622815368	2865763744339913	48	7391	39	87
"prmB"	CDS_UTRS	"gcvB"	ncRNA	30	4	3	1.47489e+16	4234316272168306	1.24345e+16	1.16264e+10	2.08129e+08	54	18421	57	2105
"tsr"	CDS_UTRS	"mgrR"	ncRNA	30	15	3	7.9063e+09	4.70898e+10	252689179683885	9026994317589022	1.87166e+16	43	2941	40	588
"gloB"	CDS_UTRS	"mgrR"	ncRNA	30	4	3	0.000193436	0.000372602	1.05757e+16	499.611	453354	33	8889	38	6111
"hsdR"	CDS_UTRS	"gcvB"	ncRNA	30	8	3	9999999106732306	10	4353971486961131	1.19333e+11	1.50012e+16	69	17368	47	2105
"arcZ"	ncRNA	"rssA"	CDS_UTRS	30	7	3	1.03318e+16	5316249885037607	2215728583421746	4475182615556673	5913848201960521	37	6	39	2
"gcvB"	ncRNA	"yidF"	CDS_UTRS	30	13	3	2.48409e+16	1.21012e+16	2.13623e+16	1.39798e+16	1.19119e+16	72	7692	52	5385
"fre"	CDS_UTRS	"glnA"	CDS_UTRS	30	14	3	2.15682e-10	5.09575e-10	1.71322e+16	2.6169e-06	0.000118052	33	5714	75	9524
"ftsY"	CDS_UTRS	"chiX"	ncRNA	30	2	3	10	10	5.72839e+16	1.82757e+16	9422476262959588	47	7619	44	1429
"flhC"	CDS_UTRS	"chiX"	ncRNA	30	5	3	10	10	3.3519e+16	9996140235582606	9999999999999864	37	7368	43	4737
"cyaR"	ncRNA	"insA-1"	CDS_UTRS	30	28	3	1.03371e+08	7.83928e+08	3.21784e+16	6337936278051703	7463198535921887	51	6316	28	5789
"acpH":"sbcD"	IGR	"arcZ"	ncRNA	30	7	3	2.66501e-11	6.11123e-09	1.98936e+16	3.42175e+10	5.22495e+10	26	3158	43	1053
"yfhM"	CDS_UTRS	"gcvB"	ncRNA	30	10	3	999671144442601	10	5671367224432274	7218878643166368	2747803155664267	71	10476	57	381
"cpxQ"	ncRNA	"skp"	CDS_UTRS	30	8	3	0.00088382	0.154109	9137795738511964	3.86041e+16	1692171382936215	27	9091	32	4545
"yobF"	CDS_UTRS	"fnrS"	ncRNA	30	3	3	1128420040144625	3345214795815308	1.29079e+16	0.00126024	0.36848	26	2667	57	6
"tdcG"	CDS_UTRS	"chiX"	ncRNA	30	19	3	10	10	1.52746e+16	9256002692248484	9539984758007136	38	5	26	625
"tmcA"	CDS_UTRS	"arcZ"	ncRNA	30	7	3	6.70919e+07	5.17426e+08	3.31552e+16	3.97681e+10	4163784674577326	25	2727	48	1818
"cof"	CDS_UTRS	"flgL"	CDS_UTRS	30	6	3	10	10	1910680511664692	3312306986721501	4.78478e+16	37	10952	34	2857
"insH-1"	CDS_UTRS	"insH-6"	CDS_UTRS	30	15	3	7.06599e-68	4.41571e-66	1.45207e+16	4323844233047709	1.08381e+16	92	5714	43	3571
"cyaR"	ncRNA	"rfbA"	CDS_UTRS	30	6	3	1.48825e+16	4269676616895686	1.23584e+16	4.12342e+10	4.28654e+16	52	8421	31	2632
"insH-2"	CDS_UTRS	"insH-4"	CDS_UTRS	30	28	3	1.24024e-63	7.4111e-62	1.03815e+16	1.46579e+16	2677058462374582	60	65	39	45
"arcZ"	ncRNA	"gatZ"	CDS_UTRS	30	6	3	10	10	2.08467e+16	5.92731e+16	1365809732804404	34	9091	40	11364
"yfhM"	CDS_UTRS	"cpxQ"	ncRNA	30	9	3	31.4234	4352.76	6064598994527611	1.02526e+08	3.49629e+08	47	14167	41	6667
"yhcB"	CDS_UTRS	"arcZ"	ncRNA	30	11	3	9017278292119076	10	8030193156570133	1.1327e+09	2.86528e+10	68	64	50	4
"glpQ"	CDS_UTRS	"gcvB"	ncRNA	30	5	3	10	10	2.25059e+16	3.08601e+16	8390724473427488	56	19167	43	1667
"dhaM"	CDS_UTRS	"dhaK"	CDS_UTRS	30	19	3	1.93361e-46	9.65212e-45	2.70253e+16	1.67371e+16	1.37422e+16	54	6667	42	25
"pspG"	CDS_UTRS	"chiX"	ncRNA	30	3	3	10	10	1.17417e+16	7884259878549116	8586919998786783	25	5	39	1818
"lamB"	CDS_UTRS	"mcaS"	ncRNA	30	5	3	9999999999999908	10	322427295791591	3405930388339851	9022858204949316	43	6522	52	2609
"hemL":"thpR"	IGR	"chiX"	ncRNA	30	0	3	5094568913312351	2022142468306985	2141575027630282	4.26104e+16	5701429319464768	20	2222	37	8333
"gcvB"	ncRNA	"chbB"	CDS_UTRS	30	16	3	10	10	4867958741913844	9786261179658420	9884549498824642	39	65	37	1
"glpX"	CDS_UTRS	"glpK"	CDS_UTRS	30	16	3	0.0299035	0.0508421	857565207957779	5.85749e+09	8.25013e+10	39	8421	58	3684
"flgA"	CDS_UTRS	"gcvB"	ncRNA	30	10	3	9999982296859324	10	4726970186417743	7.59546e+06	2.67689e+08	27	4231	48	6538
"mcaS"	ncRNA	"fliC"	CDS_UTRS	30	21	3	10	10	6976579702725795	1.08833e+16	2.15118e+16	35	5	45	9375
"gcvB"	ncRNA	"glpT"	CDS_UTRS	30	12	3	10	10	372262282479826	4.88976e+16	6263035334595378	38	4091	45	4091
"gcvB"	ncRNA	"serA"	CDS_UTRS	30	9	3	9999873837970332	10	5028530430217275	1.82855e+09	4.40106e+09	40	92	43	48
"uspA"	CDS_UTRS	"fnrS"	ncRNA	30	3	3	10	10	1971040017840038	5953876750607812	7147639903843275	37	8333	67	9167
"fnrS"	ncRNA	"micL"	ncRNA	30	0	3	10	10	1.69416e+16	1.08243e+16	3749566580787702	35	2778	58	7222
"icd"	CDS_UTRS	"chiX"	ncRNA	30	9	2	10	10	3393523769117718	1.89499e+16	3.21934e+16	40	3158	36	526
"yobA"	CDS_UTRS	"fnrS"	ncRNA	30	6	2	999999822887863	10	4404972885284876	5115202422878082	1.22991e+16	42	11	57	3
"yjjI"	CDS_UTRS	"uhpT"	CDS_UTRS	30	13	2	1.21432e-06	2.54247e-06	1.25394e+16	2.09502e+16	1.65144e+16	59	12632	38	1579
"udp"	CDS_UTRS	"fnrS"	ncRNA	30	11	2	10	10	585901350406939	1.4189e+16	4627753026864876	69	56	36	2
"gcvB"	ncRNA	"iraD":"kptA"	IGR	29	8	3	1.07407e+11	6.27614e+10	2.64235e+16	#NUM!	#NUM!	54	31765	18	2353
"nuoG"	CDS_UTRS	"ryhB"	ncRNA	29	6	3	1.69522e-05	0.00327309	1101099037666805	2.40922e-05	9.5098e-05	44	4545	37	909
"hslR"	CDS_UTRS	"arcZ"	ncRNA	29	6	3	1.58278e-11	3.76124e-11	2.49476e+16	161.478	171112	35	5556	48	1111
"chiX"	ncRNA	"malM"	CDS_UTRS	29	12	3	10	10	1.56072e+16	848590582208967	9007548918065348	34	4737	41	12105
"cspA"	CDS_UTRS	"gcvB"	ncRNA	29	1	3	9999999999973084	10	3435200155507465	6936388964813164	2.65983e+16	56	8571	33	714
"rpsF"	CDS_UTRS	"flhC"	CDS_UTRS	29	7	3	2.9813e+07	2.70581e+07	3.80502e+16	5301139867965922	1.2652e+16	63	6667	35	3333
"glmS"	CDS_UTRS	"gcvB"	ncRNA	29	9	3	10	10	6687565788035799	7761251336001845	4725892685851644	46	4118	33	588
"rrlC":"rrfC"	IGR	"rrlD":"rrfD"	IGR	29	6	3	1.30803e-107	1.08712e-104	5721124374804081	#NUM!	#NUM!	34	4	34	4
"glpF"	CDS_UTRS	"chiX"	ncRNA	29	4	3	10	10	1.63309e+16	1435260144194916	2.6375e+16	43	5333	32	3333
"murI"	CDS_UTRS	"rbsR":"rrsC"	IGR	29	0	3	1.14445e-57	6.69218e-57	8572965344688685	#NUM!	#NUM!	40	7778	40	7778
"iraD":"kptA"	IGR	"chiX"	ncRNA	29	21	3	9997646786801316	10	4.99696e+16	#NUM!	#NUM!	18	588	42	2353
"nmpC"	CDS_UTRS	"chiX"	ncRNA	29	4	3	10	10	1275363807475876	9169603192913792	9482503590052126	36	6667	39	1429
"glmZ"	ncRNA	"flhC"	CDS_UTRS	29	3	3	2.10172e+16	7376517959984959	1.51767e+16	7047026650773002	7993969494382197	36	4118	59	5882
"glpX"	CDS_UTRS	"chiX"	ncRNA	29	11	3	10	10	6674535593285483	2.9391e+16	4.38408e+16	37	5789	41	4737
"gcvT"	CDS_UTRS	"chiX"	ncRNA	29	8	3	10	10	1.03989e+16	8268675171785229	8871575991255571	53	7619	42	2381
"sucD"	CDS_UTRS	"gltJ"	CDS_UTRS	29	11	3	10	10	3661664673658261	2.1605e+16	3.55372e+16	33	2857	35	5714
"hfq"	CDS_UTRS	"chiX"	ncRNA	29	4	3	10	10	7738659944536572	3762502452647376	9748301809131836	33	7143	39	1429
"cfa"	CDS_UTRS	"chiX"	ncRNA	29	7	3	10	10	3816207216387459	1.46521e+16	2.67695e+16	30	3684	36	3684
"malG"	CDS_UTRS	"malE"	CDS_UTRS	29	10	3	9998781306056380	10	5463840640475508	1.41708e+09	3.50145e+10	57	145	50	4
"sucA"	CDS_UTRS	"chiX"	ncRNA	29	7	3	10	10	1.5312e+16	8278356005588188	8877739792992725	89	10909	41	1818
"sucA"	CDS_UTRS	"sucB"	CDS_UTRS	29	14	3	1.42726e-22	4.68307e-21	4585505581404769	3.09667e+16	1.42214e+16	43	8333	51	75
"flgM"	CDS_UTRS	"gcvB"	ncRNA	29	9	3	4703758020766733	10	1.02768e+16	4.28649e+16	5726325542826068	56	52667	42	667
"yeeX"	CDS_UTRS	"gcvB"	ncRNA	29	10	3	3.38218e+16	8698154306504333	1.09905e+16	9299676730534500	191188275909387	45	7222	45	5556
"arcZ"	ncRNA	"flhC"	CDS_UTRS	29	14	3	10	10	6960486972385543	5632689295936844	1.32442e+16	28	45	48	25
"lon"	CDS_UTRS	"gcvB"	ncRNA	29	7	3	9999999992545384	10	3841030357540127	1.01669e+16	2.04882e+16	35	2381	37	1429
"mcaS"	ncRNA	"cpxQ"	ncRNA	29	9	3	10	10	9795558226752688	5754743172627461	696758792089794	39	6111	34	1667
"rpoS"	CDS_UTRS	"malG"	CDS_UTRS	29	13	3	4394587224359649	1.76052e+16	1.72609e+16	4.47348e+09	6.5582e+10	46	8636	47	3636
"garP"	CDS_UTRS	"flgL"	CDS_UTRS	29	4	3	10	10	1.20997e+16	3.68689e+16	2.59182e+16	40	6875	51	3125
"omrB"	ncRNA	"cpxQ"	ncRNA	29	2	3	1e+16	10	2961528952935603	9129495563887878	9449072793066256	31	4667	36	2667
"gcvB"	ncRNA	"mcaS"	ncRNA	29	5	3	10	10	9354563132368472	8379826740177239	893615679484425	42	8947	43	3158
"dcuA"	CDS_UTRS	"cpxQ"	ncRNA	29	9	3	602.232	7579.05	5.57888e+16	5212180303242285	1.24829e+16	38	3529	37	1176
"gatA"	CDS_UTRS	"chiX"	ncRNA	29	6	3	10	10	2.80412e+16	9.7355e+09	1.26306e+16	42	619	40	1905
"yajG"	CDS_UTRS	"mgrR"	ncRNA	29	9	3	1.3615e-18	4.11288e-18	3937867793541435	5.96587e-06	0.0209322	37	7727	40	3636
"rpoS"	CDS_UTRS	"mgrR"	ncRNA	29	11	3	431875851082074	1.73311e+16	1.72836e+16	2.81973e+16	7860292785286876	49	3333	39	0
"arcZ"	ncRNA	"cof"	CDS_UTRS	29	9	3	10	10	7528924403335473	3505488632515611	4987219320489185	32	6471	39	2353
"flxA"	CDS_UTRS	"cpxQ"	ncRNA	29	3	3	9999941913987962	10	4.91417e+16	1.1363e+09	2.86599e+10	33	6316	38	3158
"fnrS"	ncRNA	"gltI"	CDS_UTRS	29	21	3	10	10	3970519954568652	7495216447627278	8308154757131844	41	3077	54	7692
"ytfK"	CDS_UTRS	"malG"	CDS_UTRS	29	7	3	999998757613134	10	4690243699608745	1.21231e+11	1.51794e+16	32	6667	40	381
"chiX"	ncRNA	"zraR":"rrsE"	IGR	29	14	3	10	10	450972655976421	9381317662439652	9618287309886992	39	8889	20	963
"spf"	ncRNA	"gltJ"	CDS_UTRS	29	13	3	10	10	4700082291999909	2.98693e+16	4439490105990727	38	4737	47	17368
"adhE"	CDS_UTRS	"gcvB"	ncRNA	29	6	3	10	10	1734951032936611	6463079478128674	4.08182e+16	32	5417	50	5833
"hupB"	CDS_UTRS	"fliA"	CDS_UTRS	29	4	2	9999999999987196	10	3.44842e+16	2.9799e+16	2.19653e+16	45	5455	39	1364
"arcZ"	ncRNA	"hns"	CDS_UTRS	29	22	2	10	10	2.23174e+16	9609706768303448	9771859352401824	32	6	30	2
"flhB"	CDS_UTRS	"cyaR"	ncRNA	29	5	2	7660709925652627	10	8850940607909044	920590	4.12932e+06	55	5	55	3333
"fliD"	CDS_UTRS	"gcvB"	ncRNA	29	12	2	999998705935762	10	4631814836144431	2.79264e+16	4.21821e+16	41	4348	65	3478
"garD"	CDS_UTRS	"cyaR"	ncRNA	29	4	2	2.52551e+16	6766514900221235	1.15151e+16	8.29178e+09	1.10948e+16	47	7917	57	875
"rydC"	ncRNA	"fnrS"	ncRNA	29	5	2	10	10	6716382622270662	2668939934027592	7531247606070349	39	7778	39	7778
"chiX"	ncRNA	"murI":"rrsB"	IGR	29	17	2	10	10	4989881467322568	8362515613738697	893615679484425	40	8929	19	9643
"rpsR"	CDS_UTRS	"gcvB"	ncRNA	28	2	3	3.54162e+16	1.18292e+16	1478776867874112	7.54599e+16	2.8442e+16	44	10	26	1429
"rbsD"	CDS_UTRS	"gcvB"	ncRNA	28	12	3	10	10	1.75109e+16	7889594619037609	4785586225124272	42	25	35	1667
"nuoL"	CDS_UTRS	"cyaR"	ncRNA	28	4	3	7940101542168752	10	868251068875694	31310.4	1.98538e+07	35	375	57	5
"fliF"	CDS_UTRS	"chiX"	ncRNA	28	6	3	10	10	2250033257619075	2927876369487417	4.37436e+16	30	2941	39	2941
"alaT":"rrlA"	IGR	"gltT":"rrlB"	IGR	28	4	3	1.28898e-89	9.63676e-89	1.68677e+16	#NUM!	#NUM!	36	625	36	375
"nlpD"	CDS_UTRS	"uhpT"	CDS_UTRS	28	8	3	1712596485190594	6.12235e+16	1558413784212903	234025	1.2611e+07	37	10	38	6471
"chiX"	ncRNA	"glmZ"	ncRNA	28	9	3	10	10	2.3131e+16	9160201376136572	9475263333845672	37	7647	30	4706
"mepS"	CDS_UTRS	"gcvB"	ncRNA	28	8	3	5738663949369495	10	9774281711111904	1.45533e+16	4717552698682131	36	7619	40	3333
"dsrA"	ncRNA	"cyaR"	ncRNA	28	4	3	10	10	3149010198441085	1.10098e+16	3.8038e+16	25	5	62	7
"micL"	ncRNA	"fnrS"	ncRNA	28	4	3	10	10	1.52942e+16	8486304865908698	9007548918065348	32	3913	44	2174
"tap"	CDS_UTRS	"cyaR"	ncRNA	28	5	3	9999999295744780	10	4.26001e+16	3.66611e+16	2584113457864955	33	5238	64	4762
"lplA":"yjjI"	IGR	"chiX"	ncRNA	28	7	3	9999999999999576	10	2.6735e+16	2134704763868413	1.67936e+16	42	6667	50	2
"spf"	ncRNA	"cof"	CDS_UTRS	28	3	3	10	10	1.02231e+16	1.9389e+16	5.90877e+16	27	5455	51	5455
"nagE"	CDS_UTRS	"cof"	CDS_UTRS	28	5	3	22.5512	3158.52	6605978411588489	0.00572616	12.385	44	4545	52	3636
"micA"	ncRNA	"fnrS"	ncRNA	28	7	3	10	10	4330231190526056	8024300894302466	8695654551828528	48	7308	43	5
"minD"	CDS_UTRS	"ykgH"	CDS_UTRS	28	2	3	1.83892e-13	4.86407e-13	2.60952e+16	6763026895182352	151702723716641	45	55	57	25
"uhpT"	CDS_UTRS	"yghJ"	CDS_UTRS	28	10	3	7.41416e-16	2.05401e-14	2.92678e+16	1.51495e+16	1.26491e+16	36	6875	31	25
"insH-4"	CDS_UTRS	"insH-1"	CDS_UTRS	28	14	3	1.70166e-60	1.00582e-57	1.22679e+16	2.60138e+16	1.2338e+16	55	6154	55	6154
"oxyS"	ncRNA	"tdcA"	CDS_UTRS	28	1	3	5.83765e-08	1.28295e-07	1.58697e+16	734718767868157	8210618446855212	60	15625	30	8125
"yacL"	CDS_UTRS	"gcvB"	ncRNA	28	0	3	8919576852563611	2712989630448152	1.3365e+16	6539032751065137	2.53361e+16	41	5652	49	7826
"arcZ"	ncRNA	"waaU":"htrL"	IGR	28	10	3	7.80038e+09	4.65097e+10	2.67754e+16	6001989861848048	7174257525571534	39	65	27	15
"gcvB"	ncRNA	"fecA"	CDS_UTRS	28	8	3	10	10	1.33702e+16	2.54866e+16	1.21905e+16	38	8889	33	3333
"yjgA"	CDS_UTRS	"arcZ"	ncRNA	28	7	3	4.16749	573.398	7.01748e+16	1.01754e+08	3.47749e+09	75	10714	46	714
"gcvH"	CDS_UTRS	"rbsD"	CDS_UTRS	28	20	3	3.8837e-17	1.11362e-14	3212201939263469	3.74403e+06	1.44889e+09	23	2667	45	3333
"gatY"	CDS_UTRS	"gatC"	CDS_UTRS	28	22	3	7.58093e-14	1.96708e-11	2.42477e+16	8267721791297794	1.76166e+16	154	6	53	1
"yaiZ"	CDS_UTRS	"cyaR"	ncRNA	28	2	3	2.36145e+09	1.70853e+10	3251412031717365	1.50694e+11	1833056508360198	37	8235	61	9412
"gatD"	CDS_UTRS	"cyaR"	ncRNA	28	7	3	2480600582567174	6665825264791128	1.15803e+16	4.09715e+16	1.76748e+16	47	7895	56	5789
"glmZ"	ncRNA	"fnrS"	ncRNA	28	3	3	10	10	2.36195e+16	9369817744036520	9609616912022904	25	35	38	2
"ytfK"	CDS_UTRS	"ykgH"	CDS_UTRS	28	0	3	3.29791e+16	8516819359591956	1.10188e+16	3.9191e+16	1.00257e+16	33	65	60	6
"fliC"	CDS_UTRS	"lamB"	CDS_UTRS	28	15	3	10	10	1.77007e+16	5467896228184336	2.21459e+16	46	124	53	4
"tdcB"	CDS_UTRS	"gcvB"	ncRNA	28	7	3	10	10	1238569862864527	647843227251179	2.51413e+16	45	5556	41	1111
"ybjD"	CDS_UTRS	"cyaR"	ncRNA	28	10	3	9142557529380796	4104499435935063	1.97827e+16	1.82866e+16	9423188854606368	87	85	52	4
"cfa"	CDS_UTRS	"gcvB"	ncRNA	28	2	3	9999999899116094	10	4.02091e+16	7.14696e+06	1.40178e+11	33	4091	44	3182
"srlA"	CDS_UTRS	"chiX"	ncRNA	28	4	3	10	10	2234453540372874	2724255435798588	4142042863712776	39	6	36	3333
"nanC"	CDS_UTRS	"chiX"	ncRNA	28	6	3	10	10	2.22615e+16	8149908305016548	1.74126e+16	37	65	35	4
"uhpT"	CDS_UTRS	"fnrS"	ncRNA	28	3	3	10	10	1.77318e+16	9883611936857748	9943838385465354	30	3684	45	3684
"sucC"	CDS_UTRS	"sucB"	CDS_UTRS	28	10	3	2.20689e-21	7.02983e-20	4.60407e+16	3.6265e+16	5085152240607078	45	12778	74	2222
"rfe"	CDS_UTRS	"arcZ"	ncRNA	28	3	3	4339017051751394	1.74039e+16	1.76473e+16	1.34416e+09	2.35027e+11	45	7333	38	3333
"rraA"	CDS_UTRS	"cyaR"	ncRNA	28	1	2	6.21332e+08	4.27081e+09	3.08592e+16	70545.9	3.27603e+08	47	8182	51	3636
"cheR"	CDS_UTRS	"tap"	CDS_UTRS	28	17	2	5.62277e-36	2.41631e-33	1.57025e+16	2.08161e+16	3450189532488004	60	6667	40	667
"gpmA"	CDS_UTRS	"fnrS"	ncRNA	28	3	2	9999979442091906	10	4615117002300708	4438975069018312	1.10739e+16	39	7368	71	3684
"fnrS"	ncRNA	"flxA"	CDS_UTRS	28	11	2	10	10	3.50893e+16	9795364927679274	5.68808e+16	41	5	50	25
"rnlA"	CDS_UTRS	"cpxQ"	ncRNA	28	13	2	5.53924e-09	1.21901e-06	1.65047e+16	2.261e+11	259628121385037	41	10	41	2
"fnrS"	ncRNA	"sucD"	CDS_UTRS	28	7	2	10	10	1221174618558303	1.249e+16	2.39471e+16	32	6087	36	10
"manX"	CDS_UTRS	"sgrS"	ncRNA	28	7	2	1.17549e-44	5.81459e-44	3.55031e+16	5.71518e+08	1.15688e+11	42	3913	57	3478
"tdcB"	CDS_UTRS	"tdcC"	CDS_UTRS	28	14	2	7.60214e-15	2.0472e-13	2.64042e+16	8.91203e+09	8190455677375294	52	10	55	3
"fnrS"	ncRNA	"cpxQ"	ncRNA	28	5	2	10	10	528162477235701	356329864627962	5028379814550642	32	4286	29	1429
"tdcB"	CDS_UTRS	"fnrS"	ncRNA	28	6	2	10	10	8853420345614699	4148624382547852	1787247759237327	34	8421	45	4737
"tnaB"	CDS_UTRS	"gcvB"	ncRNA	28	5	2	10	10	7422021695814977	4287187491852571	1.07719e+16	38	5455	35	1818
"ompC"	CDS_UTRS	"mcaS"	ncRNA	27	6	3	9999488945251196	10	5183053661270329	5.34767e+08	1.09798e+11	36	375	64	5
"zapE"	CDS_UTRS	"gcvB"	ncRNA	27	5	3	1.81339e+16	7768339932060681	1938822106872698	24068.7	1.29259e+08	41	7273	77	12727
"ucpA"	CDS_UTRS	"uhpT"	CDS_UTRS	27	4	3	0.0001228	0.000238538	1.26558e+16	7090750847676761	8027811927001892	58	8889	25	3333
"gltI"	CDS_UTRS	"ompC"	CDS_UTRS	27	8	3	9999999999999712	10	3124876832768759	7556199297335503	8349467893679087	56	125	40	625
"mgrR"	ncRNA	"cyaR"	ncRNA	27	11	3	10	10	2.04395e+16	2.68893e+16	4.11246e+16	35	4211	50	5789
"malP"	CDS_UTRS	"chiX"	ncRNA	27	6	3	10	10	1.43216e+16	877250367990493	921489326072909	37	4737	36	1053
"pitA"	CDS_UTRS	"cyaR"	ncRNA	27	4	3	6610647800439537	10	9349148338607558	2.16659e+16	3.56002e+16	46	5	65	5
"lptB"	CDS_UTRS	"arcZ"	ncRNA	27	5	3	7.11599e+10	3742697258178025	2393788548558385	8799.13	62300.2	54	7692	48	6923
"ompT"	CDS_UTRS	"chiX"	ncRNA	27	6	3	10	10	3.80709e+16	8928854610631731	9313070869973048	40	11176	36	4118
"flgL"	CDS_UTRS	"chbB"	CDS_UTRS	27	17	3	10	10	2.27991e+16	8453760865555315	1.79043e+16	44	8421	34	3158
"cyaR"	ncRNA	"insA-4"	CDS_UTRS	27	26	3	6.3996e+09	3.86075e+10	2.76015e+16	5601381853424849	6829360469785711	66	6667	24	1667
"yhdZ":"yrdA"	IGR	"mobB":"fadB"	IGR	27	2	3	2.55682e-115	2.25069e-112	3.45586e+16	#NUM!	#NUM!	45	25	44	0
"gnsB"	CDS_UTRS	"arcZ"	ncRNA	27	7	3	9616990512361308	10	7294602396173221	3.07983e+16	837825977175816	40	6	45	5333
"cyaR"	ncRNA	"gntU"	CDS_UTRS	27	22	3	10	10	232938286437193	9902534508241052	9954865487751048	46	625	40	5833
"zitB"	CDS_UTRS	"gcvB"	ncRNA	27	6	3	3.36168e+06	3.02921e+07	4420568240518816	1.87807e+16	1510601526717284	38	625	82	375
"thrL"	CDS_UTRS	"chiX"	ncRNA	27	9	3	10	10	3.0611e+16	8144357964528609	8773967515143436	49	17778	35	3889
"dsrA"	ncRNA	"gltJ"	CDS_UTRS	27	14	3	10	10	2.87641e+16	9848752363438712	9924811786209714	23	3333	34	1333
"flhC"	CDS_UTRS	"fliC"	CDS_UTRS	27	16	3	10	10	2.42689e+16	6189615944279973	2438319514576759	42	4	43	3333
"fdoG"	CDS_UTRS	"rprA"	ncRNA	27	2	3	1.36821e-11	3.38394e-10	2.36446e+16	8.91158e+08	1.68106e+11	111	75	43	75
"argP"	CDS_UTRS	"arcZ"	ncRNA	27	9	3	2534886461673118	8767151676589345	1.5291e+16	1.3944e+16	4563880442615973	46	6429	46	1429
"fliF"	CDS_UTRS	"gcvB"	ncRNA	27	9	3	10	10	2.3686e+16	4.93698e+10	501285561012027	43	10526	37	3684
"flgL"	CDS_UTRS	"mcaS"	ncRNA	27	7	3	10	10	4532492525863492	1.43068e+10	1.74838e+16	36	9412	49	2353
"flgC"	CDS_UTRS	"arcZ"	ncRNA	27	3	3	2.16024e+10	1.21671e+16	2580697214604729	6166274169356171	3.93053e+16	19	833	47	1667
"ytfK"	CDS_UTRS	"ahpF"	CDS_UTRS	27	6	3	1.8006e+16	7.71558e+16	1.8864e+16	4951420911560117	6320477384802545	39	8	47	3
"yejG"	CDS_UTRS	"arcZ"	ncRNA	27	1	3	3.03617e+09	1.8981e+10	2.90329e+16	2.52371e+16	1.20868e+16	29	7143	43	714
"hybO"	CDS_UTRS	"chiX"	ncRNA	27	3	3	10	10	3531312589668475	3.60186e+16	5061392062924942	32	4286	42	381
"secM"	CDS_UTRS	"gcvB"	ncRNA	27	5	3	9968315135409768	10	616500170627329	1.02695e+16	3.59127e+16	44	11304	67	7391
"cysB"	CDS_UTRS	"gcvB"	ncRNA	27	8	3	3257355942091154	1.0967e+16	1503566801865942	5.43203e+08	1.11096e+11	44	75	67	125
"raiA"	CDS_UTRS	"ompF"	CDS_UTRS	27	12	3	3194051669028053	8285204052122356	1110497946008362	5.71531e+11	5639935650610843	43	4783	45	11304
"ribF"	CDS_UTRS	"mgrR"	ncRNA	27	2	3	8648.07	99784.9	536184402308012	1.26576e+09	2.23797e+11	47	8	35	2
"rsmH"	CDS_UTRS	"cyaR"	ncRNA	27	9	3	4007122649962139	1616772280626666	1.79397e+16	8694698679142393	9155555797548142	62	6	56	2
"cdd"	CDS_UTRS	"cyaR"	ncRNA	27	1	3	1.5623e+16	4453261732969052	1.24385e+16	7.92955e+10	7443496869573181	41	11875	59	9375
"gpmA"	CDS_UTRS	"cyaR"	ncRNA	27	12	3	6002910204834241	1.90144e+16	1.39782e+16	3105609271383017	8433860472285253	45	4762	61	5238
"lpxT"	CDS_UTRS	"cyaR"	ncRNA	27	2	3	6.56733e+08	4.50658e+09	3.15519e+16	29.3715	35284.4	42	8667	52	6
"glnA"	CDS_UTRS	"arcZ"	ncRNA	27	10	3	10	10	4213367456845561	3.52275e+16	5004019889674797	58	9286	40	714
"cstA"	CDS_UTRS	"cyaR"	ncRNA	27	4	3	2.45135e+16	6602386082904794	1163739884767439	3.26527e+16	2.37145e+16	39	7619	59	7619
"tnaC"	CDS_UTRS	"tnaA"	CDS_UTRS	27	13	3	0.593681	9.04218	8065935540156959	4.17309e+10	4.32625e+16	31	6	64	10
"fnrS"	ncRNA	"rydC"	ncRNA	27	6	3	10	10	6328032577723164	4115183877414166	1.77429e+16	37	4583	47	25
"yggX"	CDS_UTRS	"spf"	ncRNA	27	3	3	1.51155e+16	6.55417e+16	192728328787542	4.28615e+07	1.63464e+06	41	25	79	625
"frdA"	CDS_UTRS	"ryhB"	ncRNA	27	2	3	63.793	864.638	6608617619369827	1.19871e+16	6.6996e+16	65	10	59	5455
"micA"	ncRNA	"tdcB"	CDS_UTRS	27	12	3	2112928181833225	580355194114333	1188228069963623	2.15416e+16	1.06889e+16	50	8125	25	1875
"ompT"	CDS_UTRS	"cyaR"	ncRNA	27	5	3	6610647800439537	10	9349148338607558	70109.1	414589	33	8667	55	2667
"lldP"	CDS_UTRS	"cspE"	CDS_UTRS	27	8	3	5.84484e-34	2.39244e-32	1.54553e+16	6.02512e+07	1.65157e+10	35	8421	22	526
"gcvB"	ncRNA	"rpnC"	CDS_UTRS	27	11	3	9847509321092296	10	6788703164651038	1.83424e+16	9442714389510728	37	1818	46	6364
"oxyS"	ncRNA	"mgrR"	ncRNA	27	3	3	9985719179551628	10	5973010865304229	449672513261575	1.11968e+16	32	381	36	4286
"arcZ"	ncRNA	"dinI"	CDS_UTRS	27	7	3	10	10	1.48389e+16	2517104015956077	3.9435e+16	29	6667	31	1905
"hupB"	CDS_UTRS	"glpX"	CDS_UTRS	27	8	3	1038397062240873	5341399654436008	2.28967e+16	1.80728e+06	7.54899e+07	39	4706	49	4706
"insH-11"	CDS_UTRS	"insH-9"	CDS_UTRS	27	21	3	6.94953e-56	3.93098e-54	1.03093e+16	2.09933e+16	1.65318e+16	46	7619	40	5714
"yfgO"	CDS_UTRS	"cyaR"	ncRNA	27	3	3	3.0775e+09	2.19078e+09	3291009787493487	1.28195e+06	3.2128e+09	47	9	53	3
"arcZ"	ncRNA	"gpsA"	CDS_UTRS	27	12	3	599521363194883	10	9646672248537176	3.16155e+16	4.61006e+16	33	9333	46	5333
"alaE"	CDS_UTRS	"cyaR"	ncRNA	27	7	2	540921	574352	5149714704360457	1308248354421864	7184672441031934	40	4286	69	5714
"gpmM"	CDS_UTRS	"malG"	CDS_UTRS	27	7	2	4.35581e+10	2359951358039763	2.42254e+16	2.54595e+16	1925190384842465	95	5	47	3
"dmsA"	CDS_UTRS	"xylA"	CDS_UTRS	27	13	2	3.61046e-13	9.12255e-12	2512363387806642	69993.8	511635	55	2625	40	3125
"napF"	CDS_UTRS	"fnrS"	ncRNA	27	12	2	10	10	1391373922776492	4595206519933215	1.13971e+16	39	65	42	15
"chiX"	ncRNA	"raiA"	CDS_UTRS	27	7	2	10	10	3074873413578342	7317712452597558	819079554190152	36	7273	39	3182
"chbB"	CDS_UTRS	"malG"	CDS_UTRS	27	3	2	9999999955058124	10	3950431895477627	7120643593501732	8050110389359791	34	913	39	5652
"gcvB"	ncRNA	"yfdY"	CDS_UTRS	27	4	2	9935147615816776	10	6426361227665278	6.28692e+09	8.78516e+10	46	10	69	10
"garP"	CDS_UTRS	"cyaR"	ncRNA	27	4	2	9999960135320472	10	4722993409089282	9239916945957396	5438551738266138	61	6842	59	4737
"flgB"	CDS_UTRS	"gcvB"	ncRNA	27	9	2	9933460480071236	10	6434234374880206	1.89742e+16	9685869644582476	50	7647	50	4118
"cpxQ"	ncRNA	"gatB"	CDS_UTRS	27	5	2	4.20358	61.6161	7529116515595793	6.94343e+16	2660367295731	33	5	24	0
"cbrC":"asnA"	IGR	"gcvB"	ncRNA	27	3	2	6365366434933919	10	9465551997107724	2.58237e+16	1.95079e+16	42	625	46	125
"dcuA"	CDS_UTRS	"arcZ"	ncRNA	27	7	2	6459010550329934	10	9422429807270516	6851909313458894	4264280494686736	29	6667	40	3333
"ygbN":"iap"	IGR	"flgL"	CDS_UTRS	27	0	2	391.202	4984.55	8458723667787911	7507280000000001	8308154757131844	17	0	40	1923
"tsx"	CDS_UTRS	"rybB"	ncRNA	26	4	3	4439758347611239	10	1.042e+16	4814056356645011	1.1728e+16	44	9231	30	2308
"ftsI"	CDS_UTRS	"chiX"	ncRNA	26	6	3	10	10	2.45078e+16	6141237334870078	2.42228e+16	48	8333	40	1667
"chbB"	CDS_UTRS	"dsrA"	ncRNA	26	6	3	9918745954252888	10	6524081000466213	8083393266918247	8738100526589909	35	10	31	1667
"secB"	CDS_UTRS	"arcZ"	ncRNA	26	7	3	1978959732516116	5479707035428102	1.20805e+16	1.82378e+11	2158593512468543	41	8889	50	4444
"tsx"	CDS_UTRS	"gcvB"	ncRNA	26	7	3	10	10	1.47001e+16	3600986976282219	5060612671875385	54	15625	36	1875
"fnrS"	ncRNA	"ibpB"	CDS_UTRS	26	3	3	10	10	3394620422077637	7907694421703211	8598800773021488	30	6	42	5333
"yejO"	CDS_UTRS	"cyaR"	ncRNA	26	2	3	43.7226	599.556	7656693094922163	4194621032358367	5634506927251319	45	4286	73	7143
"flgG"	CDS_UTRS	"gcvB"	ncRNA	26	11	3	9999999999596076	10	3.45205e+16	1470831057662708	2.68182e+16	54	9	61	2
"lamB"	CDS_UTRS	"micA"	ncRNA	26	13	3	10	10	1.94679e+16	7.40727e+10	702146627291552	34	4545	42	4545
"cyaR"	ncRNA	"dcuC"	CDS_UTRS	26	9	3	999988767612797	10	4.83284e+16	6394948796672288	7490259464788731	42	5	29	2857
"yfeX"	CDS_UTRS	"chiX"	ncRNA	26	6	3	10	10	3992929549423878	2.2895e+16	6689565440711256	30	2857	38	2143
"mlaF"	CDS_UTRS	"arcZ"	ncRNA	26	6	3	7432483425344083	3379396032300991	2.07403e+16	1.89079e+16	965907188147624	69	8125	44	625
"fliC"	CDS_UTRS	"ompF"	CDS_UTRS	26	14	3	10	10	1.55216e+16	3.27712e+09	5.04952e+11	41	20714	35	2143
"glk"	CDS_UTRS	"chiX"	ncRNA	26	10	3	10	10	3.03026e+16	2973683968653104	4424794664128156	45	15	35	1429
"chiX"	ncRNA	"mcaS"	ncRNA	26	11	3	10	10	7497665797605777	1024624518502821	205939608793299	35	7143	46	7143
"malG"	CDS_UTRS	"ompA"	CDS_UTRS	26	14	2	999975910133805	10	4.98638e+16	472053966663431	1976992063567351	58	5455	37	0
"motB"	CDS_UTRS	"motA"	CDS_UTRS	26	17	3	5.05604e-36	2.17849e-34	2.15908e+16	1.98276e+16	6011088247634488	85	65	46	3
"tnaB"	CDS_UTRS	"flgL"	CDS_UTRS	26	7	3	10	10	3691175044491364	8102766726176443	4.8886e+16	57	7857	42	2143
"amiA"	CDS_UTRS	"gcvB"	ncRNA	26	4	3	8241852501927457	10	8445777571819658	4.77561e+10	4861516159555563	36	6154	58	22308
"glnH"	CDS_UTRS	"gcvB"	ncRNA	26	5	3	9999974982825680	10	4557275518344555	2.14779e+08	6.68866e+08	41	4286	56	5
"yagU"	CDS_UTRS	"gcvB"	ncRNA	26	8	3	9862738254847526	10	6692795153188487	4214928856478158	1810871067073024	32	2222	44	3333
"gcvB"	ncRNA	"zapB"	CDS_UTRS	26	7	3	9999999318144432	10	4106191331341638	1.06358e+16	2.12219e+16	44	10	41	3182
"zwf"	CDS_UTRS	"cyaR"	ncRNA	26	6	3	7193464822308784	10	9045403427249196	1687.87	177665	56	8095	55	4762
"nuoA"	CDS_UTRS	"gcvB"	ncRNA	26	5	3	10	10	6263380466648562	1.65252e+16	2907151509317057	54	3333	40	25
"rraB"	CDS_UTRS	"chiX"	ncRNA	26	8	3	10	10	4.90832e+16	7335585050660329	8202199171322335	39	7143	41	6429
"glmZ":"cyaA"	IGR	"gyrA"	CDS_UTRS	26	2	2	2.01457e-12	5.11389e-12	2791455454753882	#NUM!	#NUM!	19	4286	17	0
"chbB"	CDS_UTRS	"spf"	ncRNA	26	2	3	10	10	1.04566e+16	2631564607290218	4.0779e+16	34	12632	61	6842
"malG"	CDS_UTRS	"cyaR"	ncRNA	26	7	3	10	10	1.77815e+16	584948620250575	1.35184e+16	45	3	62	4
"chiX"	ncRNA	"micF"	ncRNA	26	6	3	10	10	2.87153e+16	2.39299e+16	6921203284346111	41	4375	50	10
"gcvB"	ncRNA	"yeiG"	CDS_UTRS	26	7	3	9916412404732794	10	6479573614030744	3.93867e+09	4134820366952403	53	7647	48	4706
"secB"	CDS_UTRS	"gcvB"	ncRNA	26	6	3	9957897889905456	10	6214011093449019	1.78243e+08	5.72009e+08	32	6	55	7333
"glf"	CDS_UTRS	"cyaR"	ncRNA	26	6	3	4.8345e+16	1927795668426152	1.78888e+16	1.07569e+16	6133660937735823	29	5714	62	5714
"insH-6"	CDS_UTRS	"insH-1"	CDS_UTRS	26	11	3	3.94422e-56	2.25013e-53	1.33101e+16	2.40572e+16	6944034516942425	45	7778	46	5556
"srlA"	CDS_UTRS	"gcvB"	ncRNA	26	8	3	10	10	2.26389e+16	2.54505e+16	1925190384842465	31	75	46	35
"gcvB"	ncRNA	"dinD"	CDS_UTRS	26	8	3	9997730753974032	10	5379793757371215	1.44997e+16	7794876797117338	46	4167	41	1667
"ytfJ"	CDS_UTRS	"fnrS"	ncRNA	26	3	3	3.59226e+16	9162815420613508	1.09453e+16	3.13083e+16	4574554259991204	66	1619	35	3333
"cyuP"	CDS_UTRS	"chiX"	ncRNA	26	7	3	10	10	2773555606442152	1.71698e+16	5359700556580427	40	35	37	25
"yfeX"	CDS_UTRS	"cyaR"	ncRNA	26	5	3	566358739153826	10	9805440683842792	2.11403e+16	6291885144803688	54	619	55	5714
"chiX"	ncRNA	"glpT"	CDS_UTRS	26	14	3	10	10	2889663466623209	6358013700316942	7477995748632089	33	15	36	11
"chiX"	ncRNA	"rbsR":"rrsC"	IGR	26	13	2	10	10	4068187759397148	8853216559768246	9257956318850152	39	56	19	10
"malG"	CDS_UTRS	"spf"	ncRNA	26	1	3	10	10	2.43108e+16	5.55953e+16	2.24385e+16	30	7391	51	4348
"dhaK"	CDS_UTRS	"gcvB"	ncRNA	26	3	3	10	10	2.20866e+16	1.05533e+16	60503026995084	33	5455	47	5
"hsdR"	CDS_UTRS	"rprA"	ncRNA	26	8	3	2.20572e-17	6.50708e-17	4.40659e+16	391186333533194	1709504849198893	39	7368	43	3158
"hns"	CDS_UTRS	"ydfW"	CDS_UTRS	26	16	2	3.18788e-24	1.08065e-21	7509894270498508	2.90481e+11	3.21853e+16	18	0	48	7143
"ysaA"	CDS_UTRS	"arcZ"	ncRNA	26	1	2	315160933587994	8193839641390681	1118256212752586	5.52274e+06	2.02787e+09	33	11176	54	3529
"gcvB"	ncRNA	"tar"	CDS_UTRS	26	9	2	10	10	6872157180993888	4179006366354133	5621737370568749	47	8421	67	3684
"pepN"	CDS_UTRS	"malG"	CDS_UTRS	26	5	2	0.0555088	0.0888412	9615215740421908	7.40881e+10	702146627291552	50	4286	42	1429
"yidD"	CDS_UTRS	"arcZ"	ncRNA	25	7	3	0.000210584	0.00404682	1.76829e+16	1.5808e+16	1.30724e+16	44	8	33	4
"hemG":"rrsA"	IGR	"zraR":"rrsE"	IGR	25	1	3	1.11848e-37	4.98987e-36	3.30618e+16	#NUM!	#NUM!	70	7778	66	2222
"lldP"	CDS_UTRS	"gcvB"	ncRNA	25	7	3	9475413106445588	10	7387955882223651	3.39825e+16	4867111397123711	65	12	60	8
"gcvT"	CDS_UTRS	"gcvH"	CDS_UTRS	25	5	3	4.10014e-13	1.03121e-10	2.9888e+16	8.51795e+06	2.95582e+08	108	22105	39	2105
"cpxQ"	ncRNA	"truA"	CDS_UTRS	25	8	3	3.81109e+07	3.02467e+08	3.80687e+16	3.91724e+16	5378193569412997	26	9091	53	16364
"helD"	CDS_UTRS	"arcZ"	ncRNA	25	5	3	1.04234e+10	6.95448e+09	3261134520589834	8972459933587455	5325795860579411	33	5	50	3333
"chiP"	CDS_UTRS	"dsrA"	ncRNA	25	2	3	10	10	2.41419e+16	4925451023888004	6295560632853393	44	11875	30	1875
"gcvB"	ncRNA	"micA"	ncRNA	25	1	3	10	10	561873366021633	9517006835959920	9713173437032724	40	625	30	0
"tar"	CDS_UTRS	"cheR"	CDS_UTRS	25	15	3	1.4356e-16	4.13821e-16	4595505659683039	9.25299e+08	1.72894e+10	68	10588	46	5294
"sstT"	CDS_UTRS	"cyaR"	ncRNA	25	8	3	10	10	2.80228e+16	6776358323167992	2.61211e+16	50	7778	53	3333
"gcvB"	ncRNA	"chiP"	CDS_UTRS	25	12	3	10	10	1737998536677224	5561805266174352	6793172688762036	37	4167	40	833
"fnrS"	ncRNA	"gpmA"	CDS_UTRS	25	1	3	9999941561634304	10	4.59884e+16	9259504567096392	5442975339161763	60	15	32	5
"lamB"	CDS_UTRS	"fliC"	CDS_UTRS	25	7	3	10	10	1547240637031257	9778125664419064	3.47015e+16	54	175	47	5833
"yjjU"	CDS_UTRS	"cyaR"	ncRNA	25	3	3	0.00169234	0.0308904	1.5338e+16	1.84319e+09	3.08285e+11	28	4667	55	5333
"glpT"	CDS_UTRS	"glpA"	CDS_UTRS	25	5	3	2.43148e+08	1.98458e+08	3.87828e+16	3.81106e+09	5.73621e+10	85	6842	41	2632
"fecA"	CDS_UTRS	"fecB"	CDS_UTRS	25	14	3	1.2555e-18	3.79968e-18	5553853914806352	701361705005708	1.55859e+16	44	3846	55	8462
"malK"	CDS_UTRS	"mgrR"	ncRNA	25	12	3	9999999999999988	10	2860844333020266	2912784350952735	4.36294e+16	57	6316	34	3684
"hfq"	CDS_UTRS	"ibpB"	CDS_UTRS	25	4	3	37103.3	401780	5.38784e+16	8.54854e-07	0.000355192	47	10714	46	1429
"tufB"	CDS_UTRS	"malG"	CDS_UTRS	25	15	3	8.55606e+10	4450074750414873	2414677001241747	7389791221828002	1616478437260215	39	5	44	11
"murB"	CDS_UTRS	"arcZ"	ncRNA	25	1	3	16937.8	205577	6801077804058439	2.61173e+16	7403709094114205	19	2308	44	4615
"udp"	CDS_UTRS	"malG"	CDS_UTRS	25	14	3	9301989421856548	10	7631126822621668	2.03377e+16	3.39155e+16	51	10714	41	5
"gcvT"	CDS_UTRS	"cyaR"	ncRNA	25	7	3	10	10	2.19972e+16	5102727027445142	1.22815e+16	50	13	56	6
"cyaR"	ncRNA	"gltJ"	CDS_UTRS	25	16	3	10	10	3.28188e+16	431752730511178	5760473096198233	46	6	45	7333
"rpsF"	CDS_UTRS	"arcZ"	ncRNA	25	5	2	10	10	1.43716e+16	1.40867e+16	4602966379583934	33	5	36	0
"mglB"	CDS_UTRS	"uhpT"	CDS_UTRS	25	6	3	9123.27	1.04825e+06	5778792952800442	0.566481	86.8366	44	3333	42	75
"gcvB"	ncRNA	"rydC"	ncRNA	25	2	3	10	10	8391453105333364	9865513990187794	9935361678216296	35	5	50	3889
"mcaS"	ncRNA	"spf"	ncRNA	25	0	3	10	10	242704199468433	9720519682076256	9845853104412198	31	5	52	25
"treB"	CDS_UTRS	"treC"	CDS_UTRS	25	9	3	4.63932e-13	1.21341e-11	3271099809142734	9241645648089208	5438551738266138	43	4667	52	2
"yfbP":"alaA"	IGR	"arcZ"	ncRNA	25	8	3	22326.4	247495	5938245371142342	1.02009e+16	588642724437175	32	6364	49	3636
"ytfK"	CDS_UTRS	"cyaR"	ncRNA	25	8	3	10	10	812686376229992	6066129133990844	1.3895e+16	40	10	62	5882
"spf"	ncRNA	"tnaA"	CDS_UTRS	25	10	3	10	10	1.90214e+16	5.46169e+16	1.29374e+16	33	3684	58	2632
"racR"	CDS_UTRS	"arcZ"	ncRNA	25	4	3	4.69241e-06	0.000882077	1693044490989746	1.62838	27.0637	26	10	51	2727
"flxA"	CDS_UTRS	"mgrR"	ncRNA	25	6	3	9999989909488160	10	4.43376e+16	1302755506753768	2.46367e+16	54	85	43	1
"gcvB"	ncRNA	"waaP"	CDS_UTRS	25	5	3	9957572454400360	10	6166862478196679	4.64956e+16	6055060750832993	27	4167	29	833
"malG"	CDS_UTRS	"mgrR"	ncRNA	25	5	2	10	10	8514617028093562	1.42359e+16	4639218335305817	39	10435	37	87
"gyrA"	CDS_UTRS	"gltJ"	CDS_UTRS	25	24	3	10	10	1.8509e+16	#NUM!	#NUM!	17	0	21	0
"ompF"	CDS_UTRS	"ybiJ":"ybiA"	IGR	25	10	3	1.10952e-19	3.46023e-19	6420398253877283	7740675932568772	8493230610901348	99	6667	18	0
"ypfM"	CDS_UTRS	"glnA"	CDS_UTRS	25	6	3	633295	5.55083e+07	4.16558e+16	502304075367811	3.33932e+16	22	2308	68	9231
"rfbA"	CDS_UTRS	"flgL"	CDS_UTRS	25	1	3	10	10	1.59469e+16	4388060750066929	1.86848e+16	27	5333	52	2
"hns"	CDS_UTRS	"ryhB"	ncRNA	25	3	3	1.68284e+08	1.40793e+08	3.95445e+16	1.34399e+07	5.76635e+08	49	125	42	5
"nudL"	CDS_UTRS	"fnrS"	ncRNA	25	8	3	3.06587e+10	1.68958e+16	2760205993810569	4098038660646932	5535928508979672	37	6	53	10
"ynfT"	CDS_UTRS	"ykgH"	CDS_UTRS	25	5	3	2.12868e-33	8.84593e-33	2855381958201307	81730	4.76175e+06	25	4545	59	11818
"nadE"	CDS_UTRS	"gcvB"	ncRNA	25	10	3	8523378315619721	10	8235311973645212	3.84597e+09	5.77638e+09	43	19091	54	5455
"ygdQ"	CDS_UTRS	"cyaR"	ncRNA	25	2	3	9983859636474088	10	5879546988865549	2139765553424282	1.68167e+16	63	8667	53	4667
"yifK"	CDS_UTRS	"cpxQ"	ncRNA	25	8	3	4.10013e+09	2.87378e+09	3.34053e+16	0.0104654	0.250361	29	3	50	5
"raiA"	CDS_UTRS	"fadA":"rfaH"	IGR	25	5	3	9.18685	1317.13	7974805184610034	245707	1.60309e+07	43	8333	36	3889
"udp"	CDS_UTRS	"flgL"	CDS_UTRS	25	6	3	10	10	3656445556932251	3.74724e+16	2618661097504153	66	10588	42	588
"udp"	CDS_UTRS	"uhpT"	CDS_UTRS	25	3	3	4896679497924057	2.29394e+16	2.13763e+16	1.8097e+10	3.03972e+11	51	5	58	4091
"sstT"	CDS_UTRS	"uhpT"	CDS_UTRS	25	5	3	9999999905691244	10	3904000443706108	537726683840607	3519969573449147	52	13182	37	3182
"infB"	CDS_UTRS	"fnrS"	ncRNA	25	6	3	10	10	9932083764980106	558937572598469	3.62365e+16	49	5263	47	2105
"gcvB"	ncRNA	"gatZ"	CDS_UTRS	25	17	3	10	10	809399705307463	1.11339e+16	2186761524076198	36	5263	36	3158
"cheA"	CDS_UTRS	"malG"	CDS_UTRS	25	11	3	1.43236e+08	1.066e+10	3.54185e+16	1492560181725549	7966880564322074	44	29231	40	2308
"hupB"	CDS_UTRS	"fliC"	CDS_UTRS	25	11	2	10	10	1.56035e+16	7686282877912561	4.6911e+16	42	5556	70	6667
"kbl"	CDS_UTRS	"tdh"	CDS_UTRS	25	6	2	8.32726e-27	2.94476e-26	1.08818e+16	2.85049e+16	4290035768486388	58	15333	42	2667
"sucB"	CDS_UTRS	"fnrS"	ncRNA	25	4	2	10	10	1.13026e+16	4.04532e+16	5500856744664437	69	10	52	2308
"sucD"	CDS_UTRS	"uhpT"	CDS_UTRS	25	9	2	9999957618401228	10	4.64149e+16	1.02515e+16	9201895260232728	40	1125	47	625
"tdcA"	CDS_UTRS	"flgL"	CDS_UTRS	25	3	2	10	10	736427301599545	1.86481e+16	5736127092743612	35	6667	48	3333
"tdcB"	CDS_UTRS	"gltJ"	CDS_UTRS	25	12	2	10	10	2.35346e+16	9988901142318980	2.02147e+16	55	45	65	4
"uhpT"	CDS_UTRS	"gyrA"	CDS_UTRS	25	0	2	1.23878e+10	7.19241e+10	2723126132479436	#NUM!	#NUM!	18	4211	17	0
"tnaB"	CDS_UTRS	"arcZ"	ncRNA	25	8	2	10	10	1.28768e+16	9.78563e+08	1.8092e+11	45	6	35	4
"dcuC":"citC"	IGR	"chiX"	ncRNA	25	9	2	999989884099735	10	4.16413e+16	4500854998909524	1899091383692744	38	5	44	8125
"raiA"	CDS_UTRS	"mgrR"	ncRNA	25	11	2	9999999999998984	10	3082374741366851	9062203577426752	9400376603639112	44	12273	40	455
"malE"	CDS_UTRS	"flhC"	CDS_UTRS	25	2	2	3633474568129487	1.2099e+16	1488963480189179	2708614040113197	1.27851e+16	38	5217	53	3043
"chiX"	ncRNA	"hemG":"rrsA"	IGR	25	19	1	10	10	3734760981082133	8220681448635823	883449083804186	39	108	18	10
"chiX"	ncRNA	"clpB":"rrsG"	IGR	25	13	1	10	10	3821192251970038	8564764835532361	9070297940051006	41	92	19	96
"malM"	CDS_UTRS	"arcZ"	ncRNA	24	6	3	10	10	2711639487778486	9.67259e+10	8751892583585628	34	625	37	1875
"rcsB"	CDS_UTRS	"rprA"	ncRNA	24	7	3	1.72696e-23	5.78232e-22	9318191849396964	1.21086e+16	6750789811851579	48	3529	41	4118
"deoB"	CDS_UTRS	"malG"	CDS_UTRS	24	19	3	9.04269e+06	7.79652e+07	4265100759570324	1.54256e+16	816201140865042	83	11	45	2
"flgK"	CDS_UTRS	"chiX"	ncRNA	24	9	3	10	10	1341936884954792	3.46785e+16	9149822643776812	63	9375	32	1875
"sucB"	CDS_UTRS	"gcvB"	ncRNA	24	5	3	10	10	1.51736e+16	5394517792641478	6667765886019751	54	3077	35	3846
"tdcA"	CDS_UTRS	"cpxQ"	ncRNA	24	3	3	6457000343375442	2027626901075683	1.41046e+16	4.11043e+08	8.81787e+08	32	7143	42	714
"glpD"	CDS_UTRS	"gcvB"	ncRNA	24	8	3	10	10	1.54057e+16	1.54424e+16	2777936514695675	47	8235	41	3529
"mgrR"	ncRNA	"insA-7"	CDS_UTRS	24	14	3	3.44431e-06	6.911e-05	1.70586e+16	7355858490626748	4517372606320721	34	8571	22	0
"micA"	ncRNA	"tsx"	CDS_UTRS	24	7	3	4.1352e+16	1.35955e+16	1483697749994234	6884650512970861	786220034209061	47	7143	38	3571
"ompC"	CDS_UTRS	"glmZ":"cyaA"	IGR	24	6	3	0.261068	4.24475	1.10855e+16	9718743359378668	9844693584476152	37	5333	21	1333
"tolB"	CDS_UTRS	"gltJ"	CDS_UTRS	24	7	3	10	10	6569084767237691	593669939975131	7132984310377706	50	5714	34	0
"insA-1"	CDS_UTRS	"insA-4"	CDS_UTRS	24	16	3	5.20015e-51	2.71153e-48	1.35795e+16	2.88727e+11	3203589899397398	40	3846	26	5385
"flgL"	CDS_UTRS	"fliA"	CDS_UTRS	24	4	3	10	10	4420308955798881	568135177674406	6908723290435302	36	4211	38	2632
"arcB"	CDS_UTRS	"cyaR"	ncRNA	24	7	3	4524253387594982	10	1.04052e+16	2249580641234256	1.10547e+16	36	3529	56	3529
"sstT"	CDS_UTRS	"spf"	ncRNA	24	1	3	10	10	3677825683026089	7518960039328594	8318165643284695	45	6429	48	2143
"arcZ"	ncRNA	"flgG"	CDS_UTRS	24	10	3	4387101464242443	10	1.04816e+16	9536966600318468	9725451505033154	31	75	25	125
"insH-6"	CDS_UTRS	"insH-4"	CDS_UTRS	24	23	3	1.77642e-47	8.97696e-47	1.05879e+16	3799367609800135	9824470224555244	43	4545	46	5455
"insA-4"	CDS_UTRS	"insA-2"	CDS_UTRS	24	9	3	8.53382e-52	4.52182e-51	1.46716e+16	3.36872e+16	8957355589899102	65	10909	57	9091
"gcvB"	ncRNA	"aspA"	CDS_UTRS	24	8	3	10	10	1261609926323177	6339371844040796	7464007609661457	58	8	35	1333
"gcvB"	ncRNA	"ygdQ"	CDS_UTRS	24	5	3	9999999999686568	10	3317252339677811	6065420963474083	3.87505e+16	55	8	27	2
"gltI"	CDS_UTRS	"gadY"	ncRNA	24	4	3	10	10	7761100782938901	7921439567990254	8610822653444425	49	4167	22	0
"uhpT"	CDS_UTRS	"rpsG"	CDS_UTRS	24	15	3	1.50595e-07	3.27449e-06	2.12684e+16	2.6281e+16	1.24348e+16	27	909	48	1818
"gcvB"	ncRNA	"argT"	CDS_UTRS	24	13	3	10	10	2.33051e+16	4.57723e+09	9.62316e+09	44	5	35	75
"ybaM":"acrA"	IGR	"arcZ"	ncRNA	24	3	3	96.0285	12803.5	8394467739169006	8.74091e+08	1.66077e+10	27	625	54	8125
"yeiG"	CDS_UTRS	"gcvB"	ncRNA	24	4	3	9996934679506060	10	5331254951869737	3.90153e+16	9985608231077616	103	3077	47	3846
"nmpC"	CDS_UTRS	"spf"	ncRNA	24	1	3	9999999996420468	10	3.53882e+16	5.31183e+16	1.26709e+16	54	9231	45	6154
"fnr"	CDS_UTRS	"fnrS"	ncRNA	24	0	3	1.46046e+11	8.4168e+10	2.98807e+16	533252	3.22587e+07	28	7857	54	2143
"arcZ"	ncRNA	"uspA"	CDS_UTRS	24	9	3	9861700704697384	10	663137649987682	763636995284793	841503665448883	34	4444	49	5556
"sucD"	CDS_UTRS	"malG"	CDS_UTRS	24	5	3	10	10	1.59059e+16	1.47341e+16	2.68478e+16	32	8333	39	3333
"fkpA"	CDS_UTRS	"gcvB"	ncRNA	24	9	3	10	10	2.34834e+16	1.18865e+16	2.30532e+16	57	75	32	0
"lamB"	CDS_UTRS	"gltJ"	CDS_UTRS	24	11	3	10	10	4297052443609449	3635371904973283	9479584972357252	44	9412	34	2941
"glmU"	CDS_UTRS	"chiX"	ncRNA	24	7	3	10	10	1.90308e+16	621014967122391	7362061439507989	34	375	36	125
"ptsP"	CDS_UTRS	"chiX"	ncRNA	24	8	3	10	10	1.77617e+16	289724551300008	4344630012798772	42	4444	34	2778
"gcvB"	ncRNA	"gcvT"	CDS_UTRS	24	7	3	10	10	1.14698e+16	8104207503668179	1.73374e+16	42	10625	55	8125
"insH-9"	CDS_UTRS	"insH-2"	CDS_UTRS	24	23	3	1.9079e-44	9.3808e-44	7854034308679933	5082451336765626	3364963429516205	38	5333	37	5333
"glpQ"	CDS_UTRS	"cyaR"	ncRNA	24	3	3	9999999197418006	10	4036968356620011	5.46937e+08	1.11571e+11	57	4375	60	4375
"dhaK"	CDS_UTRS	"arcZ"	ncRNA	24	10	3	9999999589876708	10	3.95938e+16	2.40178e+11	2729542293920581	49	5263	45	5263
"treB"	CDS_UTRS	"malG"	CDS_UTRS	24	12	3	2742257754716105	7269913571561979	1150624791019575	2.50816e+08	7.5431e+07	44	4706	45	0
"nmpC"_2	CDS_UTRS	"insH-9"	CDS_UTRS	24	24	3	1.65131e-28	6.0894e-28	1666801133858095	2.27523e+10	260624976055807	37	25	39	25
"yjcE":"nrfA"	IGR	"cpxQ"	ncRNA	24	6	3	2.007e-11	4.75551e-12	3.02261e+16	1.01581e+06	4.48006e+06	44	10588	44	1765
"ytfK"	CDS_UTRS	"gltJ"	CDS_UTRS	24	5	3	10	10	7389964109813901	7771616503410386	8515931221621665	39	10667	41	2
"insH21"	CDS_UTRS	"insH-3"	CDS_UTRS	24	17	3	1.34793e-44	6.64747e-44	7971663740993288	9097730229959886	1.8809e+16	37	2667	36	2
"mtfA"	CDS_UTRS	"gcvB"	ncRNA	24	8	3	9955243664118348	10	6129752399458436	3.02976e+08	6.77577e+09	32	6875	45	3125
"ahpC"	CDS_UTRS	"mgrR"	ncRNA	24	11	3	1.13068e+08	9.65711e+07	4213434463645255	1322968871344318	2.47745e+16	77	14	38	2
"tsx"	CDS_UTRS	"malG"	CDS_UTRS	24	5	3	3.36717e+16	1.12996e+16	1.51616e+16	3.90476e+06	1.96345e+07	48	12	48	4
"fliC"	CDS_UTRS	"glmZ"	ncRNA	24	6	3	10	10	1.40153e+16	79356909056947	1.70648e+16	41	375	39	875
"infC"	CDS_UTRS	"chiX"	ncRNA	24	7	3	10	10	2475609389687486	965338321094018	3432048356620907	51	125	44	833
"glpF"	CDS_UTRS	"glpK"	CDS_UTRS	24	16	3	2.71202e-06	5.4752e-05	1.6731e+16	4192086521892489	5633573418517364	45	25	41	6667
"treB"	CDS_UTRS	"gcvB"	ncRNA	24	6	3	10	10	1.02907e+16	1.40748e+16	4600024464729873	44	7647	49	7059
"thrS"	CDS_UTRS	"arcZ"	ncRNA	24	8	3	9948294222206548	10	6214934327702621	1.81274e+08	5.7938e+08	44	6667	46	833
"gatY"	CDS_UTRS	"mgrR"	ncRNA	24	11	3	8397714045482781	10	8321575514511564	3.34161e+16	4811935792861363	52	75	39	375
"insH-3"	CDS_UTRS	"insH-9"	CDS_UTRS	24	23	3	4.33317e-45	2.15644e-44	8365066985018227	1905828211670059	5.8271e+16	46	9231	41	5385
"lamB"	CDS_UTRS	"glnL"	CDS_UTRS	24	20	3	7784703516800364	10	8696516819477053	5305848621306668	1.26585e+16	38	65	75	11
"hns"	CDS_UTRS	"flgL"	CDS_UTRS	24	1	3	10	10	3998785361411691	1979501480674136	6003524563650391	37	8	54	35
"pgpB"	CDS_UTRS	"cyaR"	ncRNA	24	5	3	2.36773e+09	1.50085e+11	3.17786e+16	3774139872838873	1.65804e+16	35	4444	62	4444
"fnrS"	ncRNA	"iraD":"kptA"	IGR	24	11	3	480217101530373	1.55449e+16	1.48864e+16	#NUM!	#NUM!	44	23	17	1
"fliC"	CDS_UTRS	"fadA":"rfaH"	IGR	24	12	2	3320184106099743	8562194734473317	1.11095e+16	5.64138e+08	1.56541e+10	46	8095	37	2857
"glnA"	CDS_UTRS	"fliC"	CDS_UTRS	24	10	2	10	10	1418027617096602	1.09767e+16	3793193295447767	48	8824	47	2353
"glpT"	CDS_UTRS	"flgL"	CDS_UTRS	24	3	2	10	10	1514094931303875	6417370326242551	1.45538e+16	32	5789	45	2632
"tsx"	CDS_UTRS	"cpxQ"	ncRNA	24	3	2	5078695613213171	1.63771e+16	1.4499e+16	1.8806e+09	4.48156e+10	44	15333	41	6
"fnrS"	ncRNA	"rof":"map"	IGR	24	11	2	7952506176487008	10	8564068269386568	1.14176e+16	1.00675e+16	38	1375	17	0
"spf"	ncRNA	"fliA"	CDS_UTRS	24	6	2	10	10	2.56171e+16	6151661145991815	7309495622671942	37	8	40	25
"hybO"	CDS_UTRS	"gcvB"	ncRNA	24	12	2	9999999998659520	10	3419476654780806	2.17846e+16	1080267196409478	41	7619	46	5238
"ybhA":"modE"	IGR	"chiX"	ncRNA	24	21	1	1263197529828264	4652943342154818	2116378426269519	#NUM!	#NUM!	17	417	68	13333
"yaaX"	CDS_UTRS	"cpxQ"	ncRNA	24	23	1	8.93243e-27	3.15195e-24	1.90975e+16	2.59023e+16	4027686481651326	61	7083	48	2083
"ftsA"	CDS_UTRS	"malG"	CDS_UTRS	23	7	3	24540	271299	6110406444160815	9.65808e+09	8743773358950713	48	7	47	25
"flgE"	CDS_UTRS	"rprA"	ncRNA	23	9	3	4.58739e-12	1.11108e-09	3346212983803153	4.12074e+16	2842972855846005	82	375	45	375
"rimP"	CDS_UTRS	"cpxQ"	ncRNA	23	2	3	552.536	6975.07	7442065051607525	2.80253e+16	1.31186e+16	29	25	42	5
"gltI"	CDS_UTRS	"hupB"	CDS_UTRS	23	5	3	10	10	151269239133783	3833684843868846	5294790937705144	52	8889	40	5556
"fliC"	CDS_UTRS	"micL"	ncRNA	23	7	3	10	10	1.17635e+16	1757804553524991	9114606271135002	65	6	39	6
"trg"	CDS_UTRS	"gcvB"	ncRNA	23	7	3	9908178120353376	10	6360587283124035	2.50763e+10	4.02368e+10	38	5333	40	2667
"mqsR"	CDS_UTRS	"chiX"	ncRNA	23	5	3	10	10	1.08081e+16	9756381478648692	9870787336049224	38	5	37	1875
"nlpC"	CDS_UTRS	"gcvB"	ncRNA	23	2	3	721049419936185	2.23721e+16	1.42098e+16	4227550490473765	1.06627e+16	38	3636	64	6364
"insH-10"	CDS_UTRS	"insH-4"	CDS_UTRS	23	18	3	2.26495e-41	1.05954e-39	736257904368129	4265724008441682	1.82723e+16	37	4615	38	3077
"ysaA"	CDS_UTRS	"uhpT"	CDS_UTRS	23	4	3	6.86185e-05	0.012796	1.58714e+16	0.0156568	0.358268	56	24	39	4667
"glnH"	CDS_UTRS	"mgrR"	ncRNA	23	4	3	7.04741e+06	6.13436e+07	4498945201631027	9789.67	4.36636e+08	54	8	45	6
"aroP"	CDS_UTRS	"gcvB"	ncRNA	23	4	3	4.1097e+16	1.9425e+16	2.3389e+16	1.57702e+10	2.71237e+11	38	5833	74	9167
"cyaR"	ncRNA	"glpT"	CDS_UTRS	23	16	3	10	10	6969029753863498	4190779148162581	5632295877625042	46	7647	36	4118
"bamD"	CDS_UTRS	"gcvB"	ncRNA	23	6	3	3.24286e+16	1.55477e+16	2.38331e+16	1.99995e+07	6.30283e+08	35	3333	77	8333
"btuB"	CDS_UTRS	"gcvB"	ncRNA	23	4	3	2593259404940953	6929890033800917	1.17307e+16	3.47746e+10	3.72747e+16	54	1125	30	125
"yobA"	CDS_UTRS	"gcvB"	ncRNA	23	5	3	9999820786988868	10	4683321715222415	3.51822e+11	3758398094436278	51	16429	31	7857
"gcvB"	ncRNA	"ptsP"	CDS_UTRS	23	12	3	10	10	2.0908e+16	7116977728251577	8048271118132371	31	1818	38	1818
"glmU"	CDS_UTRS	"cyaR"	ncRNA	23	4	3	999996030500933	10	447649691467915	5263574705346339	345270382312893	130	6	55	2
"yieP"	CDS_UTRS	"chiX"	ncRNA	23	2	3	10	10	1.82862e+16	8068223303875819	8728275282281281	40	5625	40	4375
"yggX"	CDS_UTRS	"gcvB"	ncRNA	23	4	3	9996361584660934	10	5310895872673584	3718.85	282293	56	5294	62	5882
"rpsK"	CDS_UTRS	"arcZ"	ncRNA	23	4	3	1.68583e+16	4.76227e+16	1.25563e+16	6.77029e+10	6510119664363369	33	8	50	6667
"ydfK"	CDS_UTRS	"ynaE"	CDS_UTRS	23	0	3	1.37338e-85	9.81934e-84	7749883498546433	#NUM!	#NUM!	33	5	33	5
"fecA"	CDS_UTRS	"cpxQ"	ncRNA	23	5	3	5252086153277229	10	1.00146e+16	2.97543e+09	6.68266e+09	33	7692	38	3077
"pepA"	CDS_UTRS	"mgrR"	ncRNA	23	7	3	0.000245517	0.00046906	1.71373e+16	2.10547e+16	1048352932818943	78	6111	37	1667
"glf"	CDS_UTRS	"fnrS"	ncRNA	23	2	3	9998921865871392	10	5003034061700751	2.56133e+07	1.02382e+09	30	5	42	4286
"fliC"	CDS_UTRS	"gltI"	CDS_UTRS	23	13	3	10	10	285406299904667	2.00207e+16	6025681234326596	50	75	52	375
"pdxI"	CDS_UTRS	"gcvB"	ncRNA	23	11	3	5758925119665345	10	9755291306865640	6845270400508055	2.63417e+16	100	18235	56	4118
"tsr"	CDS_UTRS	"arcZ"	ncRNA	23	5	3	9999999999158612	10	3.35283e+16	12746.1	1.04273e+06	44	3125	46	375
"insA-2"	CDS_UTRS	"insA-3"	CDS_UTRS	23	15	3	2.73425e-48	1.39031e-46	1.49796e+16	2420078641648295	1.84779e+16	48	5385	39	3846
"cpxQ"	ncRNA	"galP"	CDS_UTRS	23	10	3	1.23025e+11	7.14539e+10	2876157428414708	2.40496e+16	1.16586e+16	35	5	59	5
"yicH"	CDS_UTRS	"arcZ"	ncRNA	23	2	3	2.25398e+07	2.07445e+07	5048702111070589	1.04878e+16	9381966552579188	56	33077	43	3846
"ompA"	CDS_UTRS	"spf"	ncRNA	23	7	3	10	10	9795214557493208	6726089042576233	7751694882717968	40	4444	43	5
"ompX"	CDS_UTRS	"flgL"	CDS_UTRS	23	6	3	10	10	2754186943325933	367508330207753	5130947940269	54	8125	44	6875
"thrS"	CDS_UTRS	"gcvB"	ncRNA	23	8	3	9999999999984260	10	3061167353995064	7341856399345919	4510528042384152	40	6111	54	6667
"cspD"	CDS_UTRS	"chiX"	ncRNA	23	7	3	10	10	1.26757e+16	3534.58	3321.87	26	4286	49	10
"fadA":"rfaH"	IGR	"chiX"	ncRNA	23	3	3	10	10	1661135832177304	3.84728e+16	9865955445740728	27	4	40	4667
"ravA"	CDS_UTRS	"malG"	CDS_UTRS	23	10	3	1.39651e+10	9.157e+09	3301839498484311	3424223980976707	1.52899e+16	69	7222	47	1667
"secD"	CDS_UTRS	"arcZ"	ncRNA	23	10	3	1.68583e+16	4.76227e+16	1.25563e+16	6391890028109452	2490045686005925	126	6	39	667
"rppH"	CDS_UTRS	"chiX"	ncRNA	23	4	3	10	10	1967480464038763	1.35088e+16	737266495588274	52	13846	45	2308
"ompX"	CDS_UTRS	"fnrS"	ncRNA	23	6	3	10	10	3674630485839397	9094308769496792	1880566550775077	34	5882	38	3529
"atpC"	CDS_UTRS	"cpxQ"	ncRNA	23	2	3	0.000655985	0.115117	1.46409e+16	2.78108e+08	8.2694e+08	32	7273	55	1818
"ompX"	CDS_UTRS	"arcZ"	ncRNA	23	5	3	10	10	9994114433829516	6902079800561452	1540745623795628	32	3333	40	1111
"aroG"	CDS_UTRS	"gcvB"	ncRNA	23	3	3	9876657876013632	10	6492193154376561	2743690295239779	1.29121e+16	46	5882	31	2941
"fnrS"	ncRNA	"yrdD"	CDS_UTRS	23	4	3	4.39402e+16	1.76052e+16	1.93252e+16	1137843631500359	6423100857261055	57	8824	49	4118
"focA"	CDS_UTRS	"cyaR"	ncRNA	23	7	3	999999403494366	10	4.21142e+16	2.09952e+16	6258120264730739	31	375	52	625
"pdeH"	CDS_UTRS	"gcvB"	ncRNA	23	5	3	9999999985458580	10	3545477310992855	1.91339e+16	973903141011422	45	7619	34	952
"tnaB"	CDS_UTRS	"omrB"	ncRNA	23	4	3	4680177084616041	219754916565582	2226413061649576	8.12445e+06	2.84428e+09	35	6923	46	6154
"glpA"	CDS_UTRS	"cyaR"	ncRNA	23	12	3	10	10	1.59487e+16	6633759114821933	1494050740260578	37	6471	53	3529
"glpK"	CDS_UTRS	"cyaR"	ncRNA	23	5	3	10	10	1.2741e+16	2.74973e+16	7716907895154498	38	5333	56	3333
"glpT"	CDS_UTRS	"fliC"	CDS_UTRS	23	12	3	10	10	1993778045465608	1.50852e+16	1.26088e+16	45	3333	46	5
"nmpC"_2	CDS_UTRS	"insH21"	CDS_UTRS	23	20	3	1.58198e-24	5.44154e-23	1.33025e+16	1494045741464008	1.2521e+16	37	4211	39	6842
"pspA"	CDS_UTRS	"gcvB"	ncRNA	23	8	3	1147023309712881	3.39422e+16	1.33531e+16	2.56621e+16	1.22522e+16	55	5333	42	2
"fliC"	CDS_UTRS	"rydC"	ncRNA	23	5	2	10	10	4899904140152515	2.2728e+16	6645418838003488	62	16111	47	2778
"cspB"	CDS_UTRS	"fnrS"	ncRNA	23	5	2	1676006752686991	5995468333350252	1.69291e+16	2.67804e+08	6.09272e+09	25	5556	47	2222
"serS"	CDS_UTRS	"fnrS"	ncRNA	23	3	2	9999999995716956	10	3.42003e+16	3.57797e+09	5.43198e+10	72	17	43	55
"rne"	CDS_UTRS	"flgL"	CDS_UTRS	23	9	2	10	10	1590932516625343	2.35769e+16	3.76435e+16	43	12105	38	2632
"chiX"	ncRNA	"fimD"	CDS_UTRS	22	12	3	10	10	1.9953e+16	1.76011e+16	1.4321e+16	60	3077	46	13846
"arcZ"	ncRNA	"micL"	ncRNA	22	7	3	10	10	3809609941479875	2.21754e+16	3610683454120041	36	17857	47	2857
"gcvB"	ncRNA	"isrC"	ncRNA	22	7	3	2.39241e+16	8307719900184413	1.63526e+16	1.71777e+16	2991271432331471	40	4167	47	5833
"osmB":"ribA"	IGR	"chiX"	ncRNA	22	22	1	4188534356254825	10	1.09934e+16	#NUM!	#NUM!	18	1818	84	10455
"ydcD"	CDS_UTRS	"gcvB"	ncRNA	22	7	3	8.7593e+09	5.19623e+09	3.21599e+16	1.77451e+09	3.00297e+11	40	4286	39	2143
"fliK"	CDS_UTRS	"arcZ"	ncRNA	22	5	3	260759895313768	696366296847549	1.17287e+16	2102281484486543	1.0471e+16	28	11667	48	5
"talB"	CDS_UTRS	"malG"	CDS_UTRS	22	4	3	8.58201e+09	5.0966e+10	3.03217e+16	33046.7	2.07878e+06	35	7143	50	2857
"fliS"	CDS_UTRS	"gcvB"	ncRNA	22	7	3	6714833297021229	10	9235426001618372	1.24292e+16	2.38508e+16	44	10	46	4211
"fliZ"	CDS_UTRS	"arcZ"	ncRNA	22	13	3	9999999997619448	10	3.36427e+16	685004	3.19986e+08	37	4545	44	909
"malK"	CDS_UTRS	"arcZ"	ncRNA	22	10	2	10	10	4370480487922323	3382855081209374	8993416211014447	53	8333	41	0
"gcvB"	ncRNA	"ybjL"	CDS_UTRS	22	16	3	9999998724549836	10	392021593299394	3.08396e+16	4.55155e+16	37	10	19	0
"talB"	CDS_UTRS	"gcvB"	ncRNA	22	8	3	9999999999999932	10	2711965496763806	9263749296786596	9546431717632784	105	8571	35	3571
"gcvB"	ncRNA	"htrL"	CDS_UTRS	22	3	3	9284210715619322	10	748652202495929	2.43133e+08	5.62053e+09	49	7692	33	769
"ompA"	CDS_UTRS	"mgrR"	ncRNA	22	4	3	9999999996875900	10	3.41224e+16	3435378066414315	49086521895066	38	3571	33	2857
"dnaB"	CDS_UTRS	"arcZ"	ncRNA	22	6	3	2.50596e+07	2.29603e+08	5264900135684919	1.21528e+08	4.08256e+09	33	5	48	4
"mglC"	CDS_UTRS	"chiX"	ncRNA	22	6	3	10	10	5065770576636909	1723923158556293	3000333195595824	35	5714	39	8571
"btsT"	CDS_UTRS	"flgL"	CDS_UTRS	22	4	3	10	10	6962460979085819	1.70062e+16	5.31493e+16	43	3158	50	1579
"secG"	CDS_UTRS	"cyaR"	ncRNA	22	6	3	14344.4	174878	8098332633994431	3951814221260696	1.72268e+16	47	5882	60	3529
"talB"	CDS_UTRS	"spf"	ncRNA	22	3	3	8274322296898274	10	8336049919430485	7020785369942615	2685999035765058	50	1818	59	2727
"treB"	CDS_UTRS	"chiX"	ncRNA	22	2	3	10	10	8630846659236283	1734695381683453	3011446441055529	32	4545	43	7273
"yigE":"cyaY"	IGR	"chiX"	ncRNA	22	3	3	9999999982483828	10	2.99816e+16	1.8684e+16	5.74492e+16	46	10	48	5833
"arcZ"	ncRNA	"grcA"	CDS_UTRS	22	11	3	995205942727587	10	6074100863699217	7079789292491955	270726067181292	34	4	31	4
"flgL"	CDS_UTRS	"smpB"	CDS_UTRS	22	11	3	9999999999999638	10	2745112649383493	1.81223e+16	3.11318e+16	49	5	45	4167
"flgL"	CDS_UTRS	"micA"	ncRNA	22	0	3	10	10	2.57288e+16	2.54093e+16	3967446261923426	42	11176	34	4118
"fadL"	CDS_UTRS	"chiX"	ncRNA	22	3	3	10	10	8724448735970486	3.86049e+16	5320990488433864	33	4118	35	2353
"mtgA"	CDS_UTRS	"arcZ"	ncRNA	22	1	3	4091785996348008	1.64768e+16	1.92897e+16	1.60708e+11	1.9429e+16	27	9	49	3
"pntB"	CDS_UTRS	"spf"	ncRNA	22	10	3	2.9642e+08	2.3896e+09	4428551363233197	7.88344e+08	1.52539e+11	73	3125	60	3125
"hns"	CDS_UTRS	"fnrS"	ncRNA	22	0	3	10	10	4888678257652632	3.5414e+16	1573302827592613	46	8571	42	1429
"yeiH"	CDS_UTRS	"chiX"	ncRNA	22	9	3	10	10	3515524013696809	4.18917e+16	5630610297846929	34	11	48	2
"arcZ"	ncRNA	"cspD"	CDS_UTRS	22	10	3	5.45841e+08	4.2598e+09	4321275430814273	9947751722336564	9982525228420748	30	3889	36	2222
"ydcI"	CDS_UTRS	"arcZ"	ncRNA	22	5	3	0.00133178	0.00244728	2188243070211965	1.60849e+06	8.91102e+06	26	3333	38	0
"tolB"	CDS_UTRS	"fnrS"	ncRNA	22	8	3	10	10	2020509569548143	4.45294e+16	5893831955631006	58	9231	43	769
"dsrA"	ncRNA	"malG"	CDS_UTRS	22	3	3	10	10	1.23022e+16	4.76236e+16	6152261363267565	27	1667	45	1667
"dsrA"	ncRNA	"spf"	ncRNA	22	5	3	10	10	3381980424380307	6807327815815148	7800058560203599	25	4615	39	3077
"tehA"	CDS_UTRS	"cpxQ"	ncRNA	22	1	3	0.00345237	0.0585153	1.4699e+16	43.6148	4990.1	47	5385	51	7692
"glnA"	CDS_UTRS	"gadY"	ncRNA	22	3	3	9999999997932148	10	3.38204e+16	4767127897586702	1.1646e+16	48	4286	27	0
"gcvB"	ncRNA	"rnlA"	CDS_UTRS	22	6	2	2.90363e+16	9900268289262992	1.60016e+16	9.72966e+10	8793452704340095	39	3158	35	4737
"sucD"	CDS_UTRS	"ackA"	CDS_UTRS	22	16	3	4056.99	5161.24	7949514978440647	1.89558e+16	5804764574859686	26	2727	49	3636
"fdoG"	CDS_UTRS	"gcvB"	ncRNA	22	14	3	10	10	1639885416819944	1.39251e+16	4559600436031018	51	10	45	833
"fliC"	CDS_UTRS	"malM"	CDS_UTRS	22	10	3	10	10	8374004432866566	6916856374634933	4294543660995318	54	4667	42	11333
"glpA"	CDS_UTRS	"cpxQ"	ncRNA	22	3	3	9511921929165312	10	7253378311513193	998016	4.42631e+07	48	12857	47	4286
"ahpC"	CDS_UTRS	"oxyS"	ncRNA	22	8	3	8.62568e-09	1.88808e-06	2.64979e+16	1418055436030836	7.64952e+16	63	12727	38	2727
"mglB"	CDS_UTRS	"gcvB"	ncRNA	22	4	3	10	10	1621422639519483	1.85069e+16	3166162567935779	35	10	44	1818
"gcvB"	ncRNA	"flgK"	CDS_UTRS	22	11	3	10	10	1530210157877937	4434752331214883	5878625183238333	37	5	44	7
"iraD":"kptA"	IGR	"flgL"	CDS_UTRS	22	15	3	3.27387e+16	1343097016339063	2.053e+16	#NUM!	#NUM!	18	667	47	4667
"yecA"	CDS_UTRS	"chiX"	ncRNA	22	4	3	10	10	1.29999e+16	4.95075e+16	6320137694670923	47	7143	41	714
"ftsY"	CDS_UTRS	"cyaR"	ncRNA	22	4	3	4910674225107641	10	1.02116e+16	8242429509639015	1757528919065377	48	4706	55	3529
"thrL"	CDS_UTRS	"yjtD"	CDS_UTRS	22	10	3	7.46101e-39	3.35602e-37	6624542440184612	5.46479e+09	7.74538e+10	52	75	87	25
"exbB"	CDS_UTRS	"cyaR"	ncRNA	22	1	3	2769452808755025	1.34075e+16	2410165897732818	3.27671e+16	877772354259813	38	8889	67	3333
"malE"	CDS_UTRS	"cyaR"	ncRNA	22	8	3	10	10	664410565776216	3792818196643255	5253974952342547	49	75	58	125
"dtpB"	CDS_UTRS	"chiX"	ncRNA	22	6	3	10	10	1.83072e+16	4.2468e+16	1.06921e+16	57	7222	41	4444
"mtfA"	CDS_UTRS	"cyaR"	ncRNA	22	6	3	1.70817e+16	4.81627e+16	1.2594e+16	5400118693225566	1.28291e+16	46	8462	55	4615
"murG"	CDS_UTRS	"cyaR"	ncRNA	22	1	3	6.6984e+08	4.58499e+09	3681020167913357	1.98184e+10	3.27657e+11	46	12727	49	6364
"insB-4"	CDS_UTRS	"insB-3"	CDS_UTRS	22	9	3	1.25924e-70	8.14923e-70	2423187871625767	1.18969e+16	4037847248004784	52	5333	44	3333
"dhaK"	CDS_UTRS	"spf"	ncRNA	22	3	3	9982556045827392	10	5732602302156631	7708981635960792	2895269054476331	44	8333	37	1111
"ypfM"	CDS_UTRS	"flhC"	CDS_UTRS	22	5	3	3.74655e+06	3.3557e+07	4832997217741258	3.23877e+16	1.46945e+16	27	6875	46	5625
"rnr"	CDS_UTRS	"cyaR"	ncRNA	22	8	3	2.75833e+16	7305417135150255	1160155346218557	611810	2.20043e+09	42	8	58	8667
"nanT"	CDS_UTRS	"nanA"	CDS_UTRS	22	8	3	2.27005e-18	6.84484e-18	8234696701293764	4.691e+09	9.83615e+09	51	13125	46	4375
"tdh"	CDS_UTRS	"cyaR"	ncRNA	22	2	3	9992974264626512	10	5456394797640646	1.85568e+16	3173671125595937	65	11	59	75
"arcZ"	ncRNA	"tabA"	CDS_UTRS	22	10	3	1.96402e+10	1.26204e+11	3.43104e+16	5128552857623794	6438829601544377	30	6667	39	3889
"rraB"	CDS_UTRS	"gcvB"	ncRNA	22	3	3	9999901590666996	10	4513376467499107	4.41093e+16	1.87518e+16	43	3333	45	4444
"malE"	CDS_UTRS	"mgrR"	ncRNA	22	6	3	9999999999215314	10	3308432590838306	1.55962e+16	8238472867097996	88	9	33	0
"dmsA"	CDS_UTRS	"flgL"	CDS_UTRS	22	6	2	10	10	1.29185e+16	8379288526335282	893615679484425	49	5882	48	2941
"napA"	CDS_UTRS	"gcvB"	ncRNA	22	4	2	10	10	1288364969110112	4.23058e+16	2.90042e+16	44	5	41	45
"fliA"	CDS_UTRS	"fnrS"	ncRNA	22	13	2	10	10	6234269246036813	5302464127166235	6589807384203654	35	7	42	4
"fliC"	CDS_UTRS	"hupB"	CDS_UTRS	22	11	2	10	10	1.37021e+16	3.20584e+16	4.66473e+16	63	5882	49	7647
"tap"	CDS_UTRS	"chiX"	ncRNA	22	6	2	10	10	1359512444229403	3.25706e+16	4721421042597638	38	9	42	2
"insH-9"	CDS_UTRS	"insH-10"	CDS_UTRS	22	14	2	7.64213e-39	3.42807e-36	6538852693251329	1305579814913464	2.46367e+16	39	10769	42	5385
"napF"	CDS_UTRS	"flgL"	CDS_UTRS	22	9	2	10	10	84950653658601	3.88678e+16	5347535111928428	33	4667	33	0
"malF"	CDS_UTRS	"fnrS"	ncRNA	22	7	2	10	10	8444762848114806	3.29185e+09	5.06183e+11	46	10	46	381
"sodB"	CDS_UTRS	"chiX"	ncRNA	21	4	3	10	10	1.59755e+16	5438386177732837	671015946987087	66	5	38	25
"rplT"	CDS_UTRS	"dicF"	ncRNA	21	0	3	2.00495e-12	5.09737e-12	5030398703079756	2.36551e+07	7.21025e+08	28	4286	46	8571
"arcZ"	ncRNA	"chbB"	CDS_UTRS	21	12	3	10	10	7300237517676567	1.42215e+16	2.61888e+16	44	6667	36	8333
"pheA"	CDS_UTRS	"gcvB"	ncRNA	21	6	3	1.18613e+16	4.39277e+16	1790706903041574	1.68164e+16	1380007552522737	36	6429	67	12857
"dcuA"	CDS_UTRS	"chiX"	ncRNA	21	3	3	10	10	342884662276026	8843444234183445	1.84815e+16	44	10	42	3
"zapB"	CDS_UTRS	"ryhB"	ncRNA	21	7	3	0.00412932	0.664139	1.3718e+16	2.10418e+06	1.14168e+08	36	7778	43	4444
"yejL"	CDS_UTRS	"uhpT"	CDS_UTRS	21	6	3	2.17759e-27	7.92304e-27	3.47307e+16	2.6061e+08	7.80793e+08	34	8	47	2
"ompT"	CDS_UTRS	"arcZ"	ncRNA	21	6	3	9912481515454848	10	6252035054836638	3960481080932881	1.7255e+16	33	75	49	5
"cobS"	CDS_UTRS	"arcZ"	ncRNA	21	7	3	5.28469e+16	1694930442736365	1495260650383198	1.39809e+07	5.98222e+07	48	10	43	25
"murI"	CDS_UTRS	"hemG"	CDS_UTRS	21	0	3	1.34396e-51	7.14437e-51	4087322229903889	#NUM!	#NUM!	48	7	48	6
"micA"	ncRNA	"lon"	CDS_UTRS	21	7	3	2.31772e+16	9785470214025614	2.04078e+16	7268093550407211	814912150741226	20	1765	19	0
"gcvB"	ncRNA	"glpK"	CDS_UTRS	21	12	3	10	10	6.01651e+16	7341859678036598	1608444879374495	34	2222	36	1111
"arcZ"	ncRNA	"malK"	CDS_UTRS	21	12	2	10	10	4971394143828832	5.86915e+16	1355390363138689	33	8333	52	6667
"cheR"	CDS_UTRS	"tar"	CDS_UTRS	21	4	3	1.11719e-10	2.67033e-10	4.12455e+16	1.65728e+06	9.14923e+06	34	2143	39	25
"hupB"	CDS_UTRS	"ibpB"	CDS_UTRS	21	2	3	1297327479977506	3.78225e+16	1.31625e+16	9418010666808418	3.37077e+16	30	4286	37	4286
"mgrR"	ncRNA	"spf"	ncRNA	21	7	3	10	10	2.17315e+16	788907170813483	294260697377134	36	5455	54	4545
"mgrR"	ncRNA	"gltI"	CDS_UTRS	21	15	3	10	10	548810352824945	3992112153281996	5458686999928071	20	6667	63	6667
"gcvB"	ncRNA	"malP"	CDS_UTRS	21	7	3	10	10	1.36692e+16	3.41029e+16	1.52503e+16	50	10	46	1667
"fliC"	CDS_UTRS	"cof"	CDS_UTRS	21	7	3	10	10	1.60921e+16	537732831005707	6654333152088022	66	8	39	5
"gcvB"	ncRNA	"yodB":"mtfA"	IGR	21	2	3	10	10	1165390948051709	8975810676657585	9344525568623672	40	625	38	13125
"treC"	CDS_UTRS	"treB"	CDS_UTRS	21	7	3	6.31358e-08	1.3425e-05	2682213259804969	1495071600187605	1.25229e+16	83	4444	42	5556
"fadD"	CDS_UTRS	"chiX"	ncRNA	21	4	3	10	10	2.16021e+16	3828424941767664	9836778096919392	47	22727	36	2727
"rrlD":"rrfD"	IGR	"rrlC":"rrfC"	IGR	21	7	3	4.27424e-73	2.83329e-72	4.64279e+16	#NUM!	#NUM!	38	4286	39	2857
"hupB"	CDS_UTRS	"omrA"	ncRNA	21	4	3	9999999999998012	10	2.86935e+16	8747357710562421	1.83633e+16	53	875	53	25
"gltI"	CDS_UTRS	"lamB"	CDS_UTRS	21	8	3	10	10	1401110498398738	5191256106520338	6496373358631181	47	2308	40	6923
"pyrG"	CDS_UTRS	"chiX"	ncRNA	21	2	3	10	10	6683428070151724	726079534095281	8144408755207724	30	6154	37	1538
"gcvB"	ncRNA	"maeA"	CDS_UTRS	21	3	3	10	10	1.70171e+16	1.12155e+16	3859652644621868	28	4545	49	2727
"treB"	CDS_UTRS	"uhpT"	CDS_UTRS	21	11	3	3.6548e+11	1.99467e+16	2.81754e+16	1.92134e+16	9773198360587648	143	10714	35	3571
"ybcY"	CDS_UTRS	"mgrR"	ncRNA	21	2	3	5.68552e-12	1.37097e-09	4751982672729653	60.6787	6843.26	45	9333	41	1333
"cyuA"	CDS_UTRS	"cyuP"	CDS_UTRS	21	5	3	6.79573e-30	2.52878e-27	3146790223364785	8067857195618252	2983916543959161	40	9231	35	2308
"flgG"	CDS_UTRS	"cyaR"	ncRNA	21	4	3	9915082195772304	10	6243442912640674	7.11077e+06	1.90939e+10	41	9	63	2
"btsT"	CDS_UTRS	"chiX"	ncRNA	21	2	3	10	10	1.13521e+16	3478408550169208	916871328858458	42	5714	51	4286
"gatC"	CDS_UTRS	"chiX"	ncRNA	21	8	3	10	10	1309056422945362	3.90427e+16	5364593404520296	31	5	41	5
"rplL"	CDS_UTRS	"flgL"	CDS_UTRS	21	5	3	10	10	2.27939e+16	4.27725e+16	5717368521370274	42	5625	45	1875
"insB-3"	CDS_UTRS	"insB-4"	CDS_UTRS	21	6	3	2.43596e-67	1.50506e-64	2.28225e+16	#NUM!	#NUM!	56	5	56	125
"msrA"	CDS_UTRS	"arcZ"	ncRNA	21	4	3	1.71086e+11	9.7841e+10	3.06604e+16	1.35871e+16	7407323213376895	33	7692	46	4615
"fnrS"	ncRNA	"chiP"	CDS_UTRS	21	4	3	10	10	1.02033e+16	5662722421124655	689084580401828	34	8333	37	4167
"ypfM"	CDS_UTRS	"fnrS"	ncRNA	21	2	3	10	10	7438391260818795	4.15548e+16	5597721216050605	33	875	46	4375
"arcZ"	ncRNA	"htrL"	CDS_UTRS	21	3	3	4.36029e+16	1.42484e+16	1.5292e+16	8722879086177788	9180478462315764	28	3077	42	3846
"ppiD"	CDS_UTRS	"gcvB"	ncRNA	21	6	3	7309704941354824	10	8883960717368752	4281589364771047	2.9227e+16	85	5833	43	3333
"ahpF"	CDS_UTRS	"flgL"	CDS_UTRS	21	8	3	10	10	1.35423e+16	1.7741e+16	3062007672421969	37	4444	47	5556
"rplK"	CDS_UTRS	"cyaR"	ncRNA	21	2	3	9939811322480562	10	6100522008581842	257.443	2589.02	55	5	62	375
"insH21"	CDS_UTRS	"insH-8"	CDS_UTRS	21	21	3	9.30633e-38	4.08505e-37	7551188165087226	1.80735e+16	3.10562e+16	47	10714	35	2857
"arcZ"	ncRNA	"rfbA"	CDS_UTRS	21	2	3	9228396237048596	10	7525014298504441	5794469254954351	7001359083543937	31	5714	36	2857
"insH-9"	CDS_UTRS	"insH21"	CDS_UTRS	21	20	3	1.0366e-33	4.36304e-33	5369057681700059	8.13186e+10	7588291345133406	51	7143	40	5714
"recA"	CDS_UTRS	"cyaR"	ncRNA	21	10	3	1.28924e+16	3762710086341653	1323605191745738	2.50213e+16	1.20006e+16	50	5333	61	2
"tpiA"	CDS_UTRS	"fnrS"	ncRNA	21	14	3	9998590237948728	10	4.92501e+16	7717917939203607	4.70495e+16	49	4667	51	7333
"hupB"	CDS_UTRS	"cof"	CDS_UTRS	21	1	3	7933564816570635	10	8532427516702894	3243061575724935	2.35858e+16	28	8182	50	909
"flgL"	CDS_UTRS	"glmZ"	ncRNA	21	10	3	10	10	1.00777e+16	7514492115971751	8314387948078344	60	23333	35	10
"gatZ"	CDS_UTRS	"cyaR"	ncRNA	21	8	3	10	10	1344375348237274	2.11263e+16	3492800433707415	46	9286	59	8571
"talB"	CDS_UTRS	"cyaR"	ncRNA	21	3	3	9971986610054326	10	5815889099347212	2.39042e+16	6916980684185757	42	7857	64	8571
"mglB"	CDS_UTRS	"mgrR"	ncRNA	21	6	3	1.31562e+16	4827585167887836	1731937355251894	1.0595e+16	6058846017730236	33	7143	41	1429
"sbmA"	CDS_UTRS	"yhcN"	CDS_UTRS	21	3	3	1.56045e-30	6.06871e-30	377864841642269	3.92032	538.243	52	3	45	5
"glpF"	CDS_UTRS	"fnrS"	ncRNA	21	2	3	10	10	9205899273464352	6.47445e+08	1.28909e+10	36	6667	30	3333
"clpA"	CDS_UTRS	"chiX"	ncRNA	21	3	3	10	10	1.41187e+16	1.00496e+16	3544201910323839	30	8	48	5333
"adhE"	CDS_UTRS	"mgrR"	ncRNA	21	4	3	8273369978450709	2532433850386492	1.4024e+16	1.4793e+10	1.80099e+16	56	14118	42	4706
"ompF"	CDS_UTRS	"fadA":"rfaH"	IGR	21	5	3	852368	7.36066e+07	4831291983006192	1.02454e+16	5908118630118101	56	7647	41	4118
"glpC"	CDS_UTRS	"chiX"	ncRNA	21	5	3	10	10	980245100547925	2902978460714628	4.35116e+16	46	14667	40	1333
"frdA"	CDS_UTRS	"malG"	CDS_UTRS	21	14	3	3209542248164386	8320113240847925	1.12794e+16	3.43356e+06	9.94726e+08	33	3158	75	3684
"ansB"	CDS_UTRS	"flgL"	CDS_UTRS	21	10	2	10	10	3841484265689136	7233298347452825	1589734794097058	65	9375	42	375
"arcZ"	ncRNA	"smrB"	CDS_UTRS	21	5	2	7310189909298392	10	8893328319448541	4736753985398903	1.15915e+16	34	2308	45	3846
"dcuA"	CDS_UTRS	"fnrS"	ncRNA	21	3	2	99999999999998	10	2676992899256804	19193.3	1.54614e+06	27	6154	59	5385
"omrB"	ncRNA	"flxA"	CDS_UTRS	21	5	2	7379851336514064	2281539009304093	1.42245e+16	9148571349111348	1889181180108803	33	5	47	625
"mglB"	CDS_UTRS	"cyaR"	ncRNA	21	10	2	9999999978553374	10	3.47825e+16	2001357576204383	1.0063e+16	46	8333	61	5833
"fnrS"	ncRNA	"micA"	ncRNA	21	5	2	10	10	3.29859e+16	9916883812948424	9966117912458956	38	8125	38	4375
"zntB"	CDS_UTRS	"cyaR"	ncRNA	21	3	2	1.51612e+09	1.12374e+10	4224121399498636	4.12383e+10	4.28654e+16	46	7143	63	3571
"nmpC"_2	CDS_UTRS	"insH-7"	CDS_UTRS	21	21	2	9.65799e-25	3.24703e-21	1.59243e+16	5456672656759935	2212516809901967	37	3529	38	2353
"dhaK"	CDS_UTRS	"flgL"	CDS_UTRS	21	6	2	10	10	9532906767319976	2.57839e+16	732724610641245	44	7143	46	714
"hybO"	CDS_UTRS	"gadY"	ncRNA	21	0	2	505860	4.92124e+06	5716287290274723	4.49837e+06	2.21261e+08	32	6	55	9333
"trg"	CDS_UTRS	"malG"	CDS_UTRS	21	3	2	64452.9	680392	6471181041097275	3.19584e+10	4.9373e+11	48	6154	47	2308
"gltI"	CDS_UTRS	"yijE":"frwC"	IGR	21	2	2	371.192	47369.7	8748699161563769	#NUM!	#NUM!	38	8571	18	0
"gcvP"	CDS_UTRS	"gcvT"	CDS_UTRS	21	6	2	1.08961e-15	3.07589e-14	7225013286532854	1.07917e+16	6149073076547585	39	5294	44	17059
"nirD"	CDS_UTRS	"gltJ"	CDS_UTRS	21	5	2	10	10	1.20772e+16	6911016976307827	7878559352990921	36	6111	38	4444
"crp"	CDS_UTRS	"fnrS"	ncRNA	21	6	2	9999999999981006	10	2.91864e+16	610654745596455	7269567803832035	92	9231	43	5385
"aceF"	CDS_UTRS	"fliC"	CDS_UTRS	21	3	2	6.891e+09	4.14194e+11	3.1874e+16	1.09476e+16	3784787484708348	36	9375	53	3125
"dcyD"	CDS_UTRS	"gcvB"	ncRNA	21	6	2	9684340245259672	10	6876110705970263	6989670343052736	2.67734e+16	60	4444	64	11111
"tnaB"	CDS_UTRS	"uhpT"	CDS_UTRS	21	7	2	1.23224e+16	4552816194678058	1.74121e+16	1223340983483748	2.35697e+16	64	7368	36	0
"gltT":"rrlB"	IGR	"alaT":"rrlA"	IGR	20	5	3	5.45058e-57	3.14233e-55	101164761351942	#NUM!	#NUM!	27	125	28	0
"malK"	CDS_UTRS	"gltJ"	CDS_UTRS	20	6	3	10	10	4352336426515804	2532803457485794	3961409984174661	51	14167	39	833
"fdoG"	CDS_UTRS	"chiX"	ncRNA	20	5	3	10	10	1363607301514965	7926719793036481	8614149550020854	54	375	39	125
"gcvB"	ncRNA	"dinI"	CDS_UTRS	20	2	3	10	10	5120701547582525	9043521324678152	9384896359716360	39	10	31	0
"gcvB"	ncRNA	"secB"	CDS_UTRS	20	1	3	9999377387057620	10	4707318353363772	8459622136234947	5.06519e+16	57	10	34	25
"insH-9"	CDS_UTRS	"insH-3"	CDS_UTRS	20	20	3	3.46463e-34	1.42887e-32	6602909179541346	9837352179206980	3488029498259578	29	1	36	2
"insH-9"	CDS_UTRS	"insH-11"	CDS_UTRS	20	15	3	6.01565e-33	2.45621e-32	6419495944323992	1.27219e+16	2420941777001923	46	6667	39	5333
"zraR":"rrsE"	IGR	"gmhB"	CDS_UTRS	20	0	3	1.78802e-40	8.22339e-39	1.41198e+16	#NUM!	#NUM!	59	12	59	12
"rplJ"	CDS_UTRS	"aslB"	CDS_UTRS	20	1	3	2.43344e-33	1.00868e-31	6824771310332449	5.21596e+08	1.07794e+11	38	10769	19	1538
"gcvB"	ncRNA	"tolB"	CDS_UTRS	20	7	3	10	10	2.76684e+16	1.99809e+16	6018648489381978	28	5455	36	2727
"glmS"	CDS_UTRS	"flgL"	CDS_UTRS	20	2	3	10	10	2467811933169341	3527173550651436	927402884117161	34	7	54	4
"gcvB"	ncRNA	"mcrB"	CDS_UTRS	20	5	3	6622658993452424	10	9260613890721580	1.46699e+10	2.54163e+09	53	8889	35	0
"galP"	CDS_UTRS	"rprA"	ncRNA	20	1	3	0.00031619	0.000600577	2.19273e+16	1.50073e+16	7992215207059495	65	11	46	4
"uup"	CDS_UTRS	"arcZ"	ncRNA	20	8	3	4.27643e+08	2.62731e+10	3516948629679308	8.81544e+08	1.67091e+10	200	8333	33	0
"glpT"	CDS_UTRS	"raiA"	CDS_UTRS	20	7	3	2542485078523142	6804202057969827	1.18496e+16	320200116500035	1.45528e+16	53	625	57	20625
"glpD"	CDS_UTRS	"chiX"	ncRNA	20	9	3	10	10	1.17347e+16	783429586531496	8550196821556502	43	4167	37	0
"clcA"	CDS_UTRS	"cyaR"	ncRNA	20	4	3	1.11886e+16	495510443506905	2.25135e+16	5639827094116475	3.64798e+16	59	6667	51	1667
"tdcA"	CDS_UTRS	"fnrS"	ncRNA	20	6	3	10	10	7847004908983951	3749939536599805	2618661097504153	29	6154	51	10
"gcvB"	ncRNA	"rof":"map"	IGR	20	2	3	5172895151116537	10	1008748350083744	2.15688e+16	3.54924e+16	66	26667	24	6667
"skp"	CDS_UTRS	"malG"	CDS_UTRS	20	3	3	1.69555e+08	1.41567e+09	4900572303899061	1.06787e+09	2.72383e+10	44	3333	46	6
"insH-8"	CDS_UTRS	"insH-2"	CDS_UTRS	20	19	3	1.38309e-35	5.89721e-34	7780785572856074	2.75724e+16	7728410930248034	51	5	40	3
"ftnA"	CDS_UTRS	"sucD"	CDS_UTRS	20	3	3	0.00271337	0.00489812	1.99283e+16	5.65344e+16	1.32773e+16	65	25455	54	11818
"flgM"	CDS_UTRS	"chiX"	ncRNA	20	5	3	10	10	6365168147986448	965136866057636	1970331778922164	33	75	40	125
"cyaR"	ncRNA	"slyB"	CDS_UTRS	20	16	3	4294022248145828	10	1.06017e+16	6724486555514968	1510283331792686	48	14167	29	4167
"tcyJ"	CDS_UTRS	"cyaR"	ncRNA	20	0	3	1e+16	10	2.44277e+16	2.40298e+11	2729542293920581	33	4615	61	3846
"sbmA"	CDS_UTRS	"mcaS"	ncRNA	20	5	3	6.53457e+09	3.93782e+11	3.29947e+16	29.4424	35284.4	50	4286	61	2857
"rhoL"	CDS_UTRS	"raiA"	CDS_UTRS	20	5	3	2.70788e-14	7.42649e-14	7490161477192238	202077	1.33498e+07	38	10	79	3
"htrL"	CDS_UTRS	"gcvB"	ncRNA	20	3	3	9975443320560696	10	5664893832660036	3.06919e+11	3.37273e+16	26	6154	45	3077
"gcvB"	ncRNA	"modC":"pgl"	IGR	20	1	3	8191546947149759	10	8307281854873675	3.3717e+16	4840049794493584	24	1765	61	4118
"mglB"	CDS_UTRS	"chiX"	ncRNA	20	4	3	10	10	1.34827e+16	2070857086947086	3438811949923751	40	6364	42	909
"insH-2"	CDS_UTRS	"insH-7"	CDS_UTRS	20	20	3	8.83888e-36	3.77856e-34	7960704682381935	4.61246e+10	4713669980700096	41	10	42	4545
"nlpD"	CDS_UTRS	"spf"	ncRNA	20	10	3	10	10	1.09131e+16	8885814266623835	9281431691963728	42	4286	52	2857
"flgG"	CDS_UTRS	"flgE"	CDS_UTRS	20	7	3	4.37763e-22	1.4165e-19	1.60227e+16	2.6926e+09	6.11704e+09	42	20	36	1667
"ydcH"	CDS_UTRS	"gcvB"	ncRNA	20	4	3	9935034324980844	10	6030054674855081	3722649326879621	5180864717682004	42	625	48	4375
"alaU":"rrlD"	IGR	"alaT":"rrlA"	IGR	20	4	3	2.89215e-57	1.67326e-54	1.04712e+16	#NUM!	#NUM!	54	8889	59	3333
"gcvB"	ncRNA	"pmrD"	CDS_UTRS	20	3	3	897364515118441	10	7703092192683849	3359816032450709	8951760940999703	49	75	61	625
"tdcE"	CDS_UTRS	"arcZ"	ncRNA	20	2	3	8022013296232772	2.4624e+16	1.43045e+16	5.14945e+10	5185248913426307	36	625	52	10625
"rrlA":"rrfA"	IGR	"rrlH":"rrfH"	IGR	20	5	3	2.91982e-74	1.97546e-72	1.08574e+16	#NUM!	#NUM!	43	4286	44	5714
"cspD"	CDS_UTRS	"mgrR"	ncRNA	20	6	3	0.628003	9.55604	1.33298e+16	9.56962e+07	1.77968e+11	36	5833	40	833
"gpsA"	CDS_UTRS	"chiX"	ncRNA	20	7	3	10	10	2.26405e+16	5324981348348388	6610401728499665	35	2857	42	2143
"malE"	CDS_UTRS	"gltJ"	CDS_UTRS	20	10	3	10	10	5.72081e+16	1.61403e+16	2.85342e+16	103	5385	45	13077
"rydC"	ncRNA	"gcvB"	ncRNA	20	3	3	10	10	6487017659557388	2184139120694486	357292013001919	34	11667	31	3333
"arcZ"	ncRNA	"argP"	CDS_UTRS	20	1	3	6672238237590083	2.08801e+16	1465189639112117	1.27015e+16	2.41911e+16	30	6	37	2
"ppc"	CDS_UTRS	"gcvB"	ncRNA	20	3	3	9803575239226314	10	6548666531898922	1.50691e+16	4847722408381785	35	75	50	125
"arcZ"	ncRNA	"fecA"	CDS_UTRS	20	3	3	10	10	2.0431e+16	4920073973104915	2044290735825092	36	10	32	0
"gcvB"	ncRNA	"waaU":"htrL"	IGR	20	2	3	7522031717794768	10	8735509059988201	215.512	27441.3	52	19333	27	667
"rplL"	CDS_UTRS	"cyaR"	ncRNA	20	2	3	10	10	9109195952006766	2.04867e+16	6133195263767997	42	7692	53	4615
"chiX"	ncRNA	"rhoL"	CDS_UTRS	20	4	3	10	10	1406928346390726	3.34814e+07	1.30528e+09	57	6	24	1
"gcvB"	ncRNA	"csrC"	ncRNA	20	6	3	2.22857e+16	7790008942778552	1.69472e+16	8891485070790858	1.84964e+16	36	1333	35	4667
"spf"	ncRNA	"mgrR"	ncRNA	20	4	3	10	10	1704425039173867	3.45098e+16	4927881834333983	38	875	31	125
"feoB"	CDS_UTRS	"arcZ"	ncRNA	20	10	3	7360792530484831	10	8840772839285498	1.38067e+16	1182177439617793	56	875	48	5
"lon"	CDS_UTRS	"chiX"	ncRNA	20	7	3	10	10	2.40774e+16	6130006755739321	7289596894562278	21	833	42	25
"cpxQ"	ncRNA	"arcZ"	ncRNA	20	5	3	10	10	1.08997e+16	4197649215487827	5636781869289481	21	5333	39	6
"gcvB"	ncRNA	"glpC"	CDS_UTRS	20	10	3	10	10	1.16046e+16	1.51399e+16	2736305553260717	37	2727	41	2727
"insH21"	CDS_UTRS	"insH-10"	CDS_UTRS	20	20	3	3.60466e-33	1.43949e-30	5859289262678992	8.45783e+10	7823124055192374	35	3636	36	2727
"insH-2"	CDS_UTRS	"insH-9"	CDS_UTRS	20	20	3	5.5857e-35	2.36317e-32	7245931837091788	1.14367e+16	6.44151e+16	37	10	41	9231
"fliC"	CDS_UTRS	"gatZ"	CDS_UTRS	20	12	3	9999989093787968	10	4096469086449319	1.35323e+16	1.16184e+16	45	10833	52	5833
"arcZ"	ncRNA	"flgE"	CDS_UTRS	20	4	3	9809731268660716	10	6564522127614831	5.07755e+10	5133995156772641	31	5	27	25
"yjjI"	CDS_UTRS	"chiX"	ncRNA	20	6	3	10	10	2.42332e+16	3.04991e+16	2.23768e+16	42	10625	35	10
"fliA"	CDS_UTRS	"arcZ"	ncRNA	20	11	3	10	10	1.5416e+16	5598471825541371	3627175693618084	44	10769	40	769
"ahpF"	CDS_UTRS	"cyaR"	ncRNA	20	2	3	10	10	5.41244e+16	2.08687e+16	3.45709e+16	50	28235	52	7647
"gcvB"	ncRNA	"yfhM"	CDS_UTRS	20	5	3	9999947577229592	10	4.26857e+16	9408750525363920	5506106821533392	37	769	43	4615
"tsr"	CDS_UTRS	"cyaR"	ncRNA	20	7	3	9999999986289714	10	3367172507511908	4670006009498959	6070366834112303	50	5333	62	4
"htrL"	CDS_UTRS	"chiX"	ncRNA	20	9	3	10	10	5.18676e+16	7651011377608334	8425290740762867	50	13636	41	909
"tcyJ"	CDS_UTRS	"arcZ"	ncRNA	20	6	3	10	10	2.11218e+16	2.0908e+11	2.42376e+16	29	8889	52	4444
"glpB"	CDS_UTRS	"chiX"	ncRNA	20	5	3	10	10	9617430598022192	4.09273e+16	1.03707e+16	32	5625	44	5
"napA"	CDS_UTRS	"napD"	CDS_UTRS	20	11	3	2.5959e-22	8.62123e-22	1.86614e+16	649985371868304	1470792011290813	32	5	43	3571
"ompF"	CDS_UTRS	"fliC"	CDS_UTRS	20	7	3	10	10	1.17126e+16	2975952550421517	2.19464e+16	87	125	41	3125
"glpT"	CDS_UTRS	"uhpT"	CDS_UTRS	20	16	3	9340361098622876	10	7373165195538127	3.04523e+16	1.40137e+16	54	8	27	0
"panD"	CDS_UTRS	"arcZ"	ncRNA	20	0	3	7759716820437905	3521337125860028	2.33173e+16	6.00922e+11	588948613153926	40	14	49	1
"gltI"	CDS_UTRS	"malM"	CDS_UTRS	20	10	3	10	10	8037668225540076	2.17279e+16	6432806311257737	48	5	41	3333
"arcZ"	ncRNA	"yqeC"	CDS_UTRS	20	17	3	1.12949e+16	4996814074720682	2.24999e+16	2.31581e+16	3.71287e+16	29	833	32	25
"insA-2"	CDS_UTRS	"insA-4"	CDS_UTRS	20	12	3	3.23082e-38	1.46128e-36	1.19336e+16	3.5903e+08	1.03444e+07	59	3636	43	2727
"nanA"	CDS_UTRS	"cyaR"	ncRNA	20	6	3	999999999997766	10	2.91501e+16	3.22404e+16	4685170242629718	47	10909	64	1818
"ompF"	CDS_UTRS	"mcaS"	ncRNA	20	3	3	10	10	203318287816687	1.44529e+16	7772362193094366	39	5	68	75
"waaU"	CDS_UTRS	"chiX"	ncRNA	20	4	3	10	10	643346882203288	4597711136959647	600390878682126	41	9091	42	5455
"gcvB"	ncRNA	"fliL"	CDS_UTRS	20	7	3	994318933237212	10	5977635171548351	2.25299e+16	1.10645e+16	34	6923	42	4615
"hcxB"	CDS_UTRS	"gcvB"	ncRNA	20	6	3	70021143630616	2.17875e+16	1.46835e+16	2141084628245859	1.68187e+16	113	5625	35	25
"yahN"	CDS_UTRS	"gcvB"	ncRNA	20	3	3	9999999999998620	10	2728426746166551	844186679005449	3093261423721753	43	11667	51	75
"zapB"	CDS_UTRS	"mgrR"	ncRNA	20	5	3	4.4059e+10	2.38472e+16	2.8748e+16	7926181380241637	4804087440024384	61	5714	45	0
"tas"	CDS_UTRS	"gcvB"	ncRNA	20	3	3	2337815575416417	6327831776540419	1.21274e+16	2.0019e+16	1.0063e+16	51	6875	60	375
"mlaE"	CDS_UTRS	"cyaR"	ncRNA	20	7	3	1.30852e+16	6647359321610693	2.69669e+16	1.0429e+16	9334684128519404	56	9412	58	2941
"trg"	CDS_UTRS	"cyaR"	ncRNA	20	4	3	2.04116e+16	5625309185207197	1.23727e+16	4.39668e+09	6.46963e+10	40	7143	47	3571
"ptsI"	CDS_UTRS	"flgL"	CDS_UTRS	20	3	3	10	10	5.55891e+16	5926433788598731	1365809732804404	34	5	49	1429
"flgA"	CDS_UTRS	"cyaR"	ncRNA	20	6	3	9588700993744164	10	701756069104002	1782665119032884	5523253446705299	96	75	51	25
"chiX"	ncRNA	"allE"	CDS_UTRS	20	7	3	10	10	2198575047226975	141808524729358	7.64952e+16	36	7273	30	0
"tsx"	CDS_UTRS	"flhC"	CDS_UTRS	20	1	2	1.07766e+08	9.21388e+07	5000479435019922	2.99826e+16	1.38298e+16	34	5333	43	5333
"nanA"	CDS_UTRS	"chiX"	ncRNA	20	4	2	10	10	1.18695e+16	780435704678731	8537909799897871	36	3077	38	2308
"tolB"	CDS_UTRS	"flgL"	CDS_UTRS	20	6	2	10	10	1.37649e+16	825799601320751	8864334696616586	39	5714	38	0
"ilvE"	CDS_UTRS	"gcvB"	ncRNA	20	8	2	1.07035e+16	3194477609548874	1.38161e+16	1061569402865162	2119246339845498	37	4615	49	2308
"ybgC"	CDS_UTRS	"uhpT"	CDS_UTRS	20	0	2	23920385212851	1.16776e+16	2515896440461961	0.00049731	1.28722	23	1538	44	6923
"chiX"	ncRNA	"nirD"	CDS_UTRS	20	7	2	10	10	5195730603204435	8603378393513421	9098890368487928	37	10667	47	1333
"gltI"	CDS_UTRS	"fliA"	CDS_UTRS	20	9	2	10	10	4.73308e+16	1.85981e+16	3.17991e+16	50	1125	39	25
"gltJ"	CDS_UTRS	"cyaR"	ncRNA	20	12	2	10	10	2445004304732333	9314554520436004	9572837422584394	30	4167	57	833
"glnA"	CDS_UTRS	"micA"	ncRNA	20	3	2	10	10	1429202996062995	6852710519292227	2636390019227704	51	10	36	2143
"spf"	ncRNA	"ompF"	CDS_UTRS	20	10	2	10	10	5683622011719935	5307528254511411	6593278018133806	39	25	45	75
"iclR"	CDS_UTRS	"gcvB"	ncRNA	20	16	2	87251554000145	265928833515334	1.42366e+16	810063668091569	8750972843823661	78	8571	44	7143
"malG"	CDS_UTRS	"ptsI"	CDS_UTRS	20	18	2	2256288762664861	7875125966981832	1.65908e+16	6523984694854237	1.47575e+16	38	6875	54	25
"insH-10"	CDS_UTRS	"insH-11"	CDS_UTRS	20	19	2	5.8458e-35	2.46684e-32	7229057887778115	4.29423e+16	2.92879e+16	40	11538	39	1538
"grcA"	CDS_UTRS	"chiX"	ncRNA	20	4	2	10	10	1.96687e+16	5321653287657376	1.26886e+16	27	5455	35	2727
"tnaA"	CDS_UTRS	"cyaR"	ncRNA	20	9	2	10	10	9407625050991492	1.1633e+16	2.26505e+16	55	4286	56	1429
"nmpC"_2	CDS_UTRS	"insH-10"	CDS_UTRS	20	15	2	1.82437e-20	5.65726e-20	1.33268e+16	2894334483753192	2.14548e+16	42	3125	38	25
"fnrS"	ncRNA	"ybfA"	CDS_UTRS	20	1	2	9966362811861944	10	5750879862124644	6537605447132827	7603849164256369	40	5556	62	14444
"napA"	CDS_UTRS	"napH"	CDS_UTRS	20	6	2	3.60211e-22	1.16929e-19	1.62997e+16	1433321655504137	7715893494290767	156	1375	40	0
"nanT"	CDS_UTRS	"uhpT"	CDS_UTRS	19	4	3	58228.9	615879	7322745359340498	5.2291e-06	0.00187641	60	7	42	1
"napA"	CDS_UTRS	"arcZ"	ncRNA	19	11	3	10	10	2160790429034532	7041759768556304	1562866811719644	120	175	45	125
"gcvB"	ncRNA	"lldP"	CDS_UTRS	19	4	2	9844764464214024	10	636337320474639	2.6983e+16	4.12025e+16	32	5	72	5
"insH-3"	CDS_UTRS	"insH-11"	CDS_UTRS	19	18	3	4.21123e-32	1.65746e-30	6842777030223632	3.90774e+16	5368888897669012	34	7143	33	4286
"chiP"	CDS_UTRS	"ibpB"	CDS_UTRS	19	4	3	9530047705437554	10	7071594500455245	9.34903e+10	8512789851232753	43	4	36	0
"yobA"	CDS_UTRS	"chiX"	ncRNA	19	5	3	10	10	3.52469e+16	1.38637e+16	2.56706e+16	32	6	40	0
"ybiJ"	CDS_UTRS	"ompF"	CDS_UTRS	19	10	3	4659.95	547327	8517891666921262	5143887106394388	2109528143450935	30	5455	45	21818
"glf"	CDS_UTRS	"malG"	CDS_UTRS	19	8	3	582912	5.64735e+06	6416416360518432	3.60852e+11	3.84186e+16	60	2222	46	0
"hemG"	CDS_UTRS	"murI"	CDS_UTRS	19	0	3	1.87071e-43	9.08878e-43	3206262259314276	#NUM!	#NUM!	48	1875	48	1875
"flgA"	CDS_UTRS	"ibpB"	CDS_UTRS	19	8	3	0.00291808	0.00525607	2189961484526293	2.25669e+11	259322067271029	38	3077	65	10
"dsbC"	CDS_UTRS	"arcZ"	ncRNA	19	1	3	3.64489e+10	1989920950255229	3.10121e+16	2.44599e+09	5.63791e+08	18	25	56	125
"hisG"	CDS_UTRS	"gcvB"	ncRNA	19	7	3	572450409873318	2.25252e+16	2006912857164478	1.67401e+16	5247345002250485	37	4	37	3333
"tcyJ"	CDS_UTRS	"gltJ"	CDS_UTRS	19	13	3	10	10	2.19761e+16	7731768722895371	8486992239001322	33	5	52	3333
"flgL"	CDS_UTRS	"rybB"	ncRNA	19	1	3	10	10	1.76815e+16	6623499599908541	7679426874941692	43	4545	52	9091
"gltP"	CDS_UTRS	"gcvB"	ncRNA	19	1	3	9239818126066860	10	7388682629024047	6254110445069825	2.45698e+16	40	8462	44	2308
"arcZ"	ncRNA	"rsmA"	CDS_UTRS	19	0	3	1.36806e+11	7.90931e+10	3335331196589952	2.81471e+16	4245465701850004	23	4	49	9
"sucA"	CDS_UTRS	"gcvB"	ncRNA	19	7	3	10	10	1.09196e+16	572706617473766	6948259400102421	53	875	46	375
"tig"	CDS_UTRS	"chiX"	ncRNA	19	7	3	10	10	2026825874642982	8249738368008865	8857277240071533	95	5556	54	11111
"rplL"	CDS_UTRS	"dsrA"	ncRNA	19	4	3	9289175639652080	10	7379265160135814	6.83005e+09	9.44102e+09	50	4444	48	3333
"gatZ"	CDS_UTRS	"gatA"	CDS_UTRS	19	9	3	4.29276e-05	8.08807e-05	2.42805e+16	4.12833e+11	4288307685146617	41	7	36	2
"insH-10"	CDS_UTRS	"insH-9"	CDS_UTRS	19	14	3	1.07862e-30	4.21484e-29	6506051359389684	2.83623e+16	7889590610891088	47	10	43	10
"speB"	CDS_UTRS	"arcZ"	ncRNA	19	1	3	8.73415e+07	6.66065e+08	4876940994080855	6387999999999949	2489144422507384	24	5	51	6
"yhaI"	CDS_UTRS	"arcZ"	ncRNA	19	2	3	4.6908	68.3904	1550628575527222	4.51511e+07	1.70969e+09	33	6364	33	909
"rffM"	CDS_UTRS	"gcvB"	ncRNA	19	11	3	3.97032e+16	1.31061e+16	1.60346e+16	1.83198e+16	9434175722131308	26	1667	58	10
"rrlH":"rrfH"	IGR	"rrlA":"rrfA"	IGR	19	7	3	3.86492e-68	2.42453e-65	7397636901942325	#NUM!	#NUM!	33	6	33	6
"rodZ"	CDS_UTRS	"gcvB"	ncRNA	19	0	3	9437690405100328	10	7150876297080166	1.13194e+16	639663478933805	51	11429	90	15
"mgrR"	ncRNA	"sucD"	CDS_UTRS	19	3	3	10	10	1.58059e+16	4.45789e+16	5898813603136052	36	6	31	6
"insA-4"	CDS_UTRS	"insA-1"	CDS_UTRS	19	14	3	6.64225e-38	2.89238e-35	1240349439448576	2.96793e+16	1.37421e+16	28	2222	31	4444
"borD"	CDS_UTRS	"gcvB"	ncRNA	19	7	3	10	10	1476093601879601	4974547816921038	1202988749906054	44	7	34	1
"oxyS"	ncRNA	"arcZ"	ncRNA	19	6	3	10	10	7290994197761427	5683836387552536	1332077968280644	31	5	36	833
"arcZ"	ncRNA	"queE"	CDS_UTRS	19	10	3	9999853538907668	10	4.39418e+16	2.00711e+16	3355954788416897	34	4545	28	6364
"gatA"	CDS_UTRS	"gatZ"	CDS_UTRS	19	7	3	0.00017014	0.00328115	2.55398e+16	4.00372e+16	1732383148365663	49	5556	57	1111
"rpoS"	CDS_UTRS	"dsrA"	ncRNA	19	2	3	6168917293623228	2.41693e+16	1932884800219637	7150386788211908	1.5815e+16	37	5833	43	1667
"malE"	CDS_UTRS	"mcaS"	ncRNA	19	6	3	9999999992857780	10	3260392535753097	1.17104e+16	6556581219711094	31	4167	61	3333
"bluR"	CDS_UTRS	"arcZ"	ncRNA	19	4	3	3.06131e+07	2.77381e+08	6170837794110925	1.69655e+10	2.89901e+10	29	1667	45	3333
"rpsK"	CDS_UTRS	"cyaR"	ncRNA	19	5	3	2.57779e+16	6891922836871383	1.19142e+16	2.29644e+09	5.33646e+09	75	625	50	125
"chiX"	ncRNA	"aceK"	CDS_UTRS	19	3	3	10	10	8137776515681231	2980442034642776	4432344286048299	42	5455	58	20
"mgrR"	ncRNA	"ygdQ"	CDS_UTRS	19	8	3	5.10896e+09	3.1143e+10	3487975340890225	6943678273296251	2660367295731	40	10833	64	11667
"ryjB":"yjhR"	IGR	"arcZ"	ncRNA	19	1	3	2.84605e+10	1.7888e+11	3.77962e+16	1390329662824516	2572733562487858	23	4444	46	2222
"insH-10"	CDS_UTRS	"insH21"	CDS_UTRS	19	18	3	3.08884e-29	1.15995e-27	5436032879012159	1.56411e+16	280537292075611	39	4	50	11
"insH-9"	CDS_UTRS	"insH-4"	CDS_UTRS	19	19	3	4.46517e-29	1.66914e-28	5329046462939089	6671476552191309	1.50094e+16	31	2222	40	2222
"glpF"	CDS_UTRS	"gcvB"	ncRNA	19	0	3	10	10	1.16434e+16	1.39611e+16	4568540147900833	37	7778	34	2222
"lamB"	CDS_UTRS	"omrB"	ncRNA	19	5	3	9959617259964512	10	5834836544663244	1.62532e+16	1.34006e+16	83	10	52	4
"nirB"	CDS_UTRS	"arcZ"	ncRNA	19	14	3	10	10	1.29191e+16	917579773139258	5411726558735324	59	5	38	4286
"deoD"	CDS_UTRS	"chiX"	ncRNA	19	5	3	10	10	2.12993e+16	5833445047894299	134931532172873	38	5556	32	6667
"lrhA"	CDS_UTRS	"rprA"	ncRNA	19	2	3	8.41941e-15	2.1707e-11	7253016567826533	1.72597e+10	2.06137e+16	52	75	41	25
"nuoM"	CDS_UTRS	"cyaR"	ncRNA	19	6	3	2.62245e+16	6995330957106728	1.18737e+16	7712.53	553514	50	7143	60	6429
"arcZ"	ncRNA	"yihO"	CDS_UTRS	19	2	3	9646191459995488	2.91021e+16	1.4061e+16	5566576035932325	1312192729640721	21	5556	38	0
"gntP":"nanC"	IGR	"gcvB"	ncRNA	19	4	3	8934269434162996	2.71695e+16	1.4335e+16	3.11396e+16	8447816810107643	36	8824	54	7647
"chiX"	ncRNA	START:"53"	IGR	19	5	3	3246635749643434	8404295198246947	1.20296e+16	6288491148024111	7421810938567251	44	5	18	0
"ynaE"	CDS_UTRS	"ydfK"	CDS_UTRS	19	0	3	2.90519e-66	1.78153e-64	6412576745843506	#NUM!	#NUM!	43	0	43	0
"infB"	CDS_UTRS	"flgL"	CDS_UTRS	19	7	3	10	10	5646143697948413	3.72538e+16	5182399677857844	55	16364	39	0
"yeeX"	CDS_UTRS	"arcZ"	ncRNA	19	2	3	1.16328e+16	3433643975157649	1.36815e+16	2.52163e+16	1.90955e+16	35	2667	51	4667
"yifK"	CDS_UTRS	"chiX"	ncRNA	19	2	3	10	10	2163927662288759	9549540227920900	9731970419924248	30	7273	43	3636
"yihX"	CDS_UTRS	"cyaR"	ncRNA	19	0	3	9834602954787066	10	6427665986951641	7130618962089769	1.57904e+16	33	4167	63	75
"gadY"	ncRNA	"cpxQ"	ncRNA	19	2	3	10	10	9773567932610236	6393609933553319	2.4901e+16	47	3636	44	6364
"micF"	ncRNA	"ompF"	CDS_UTRS	19	9	3	6923577899964715	10	9081373674093132	2788476474333555	4213537664202555	37	10	36	6154
"sstT"	CDS_UTRS	"gltI"	CDS_UTRS	19	4	3	10	10	7351509067484084	6524041171543161	7592852853591803	64	44	48	2
"lpp"	CDS_UTRS	"raiA"	CDS_UTRS	19	4	3	3.99738e+07	3.16792e+08	4844910635823169	6388233726614128	7490259464788731	46	4	60	4667
"ybjL"	CDS_UTRS	"gcvB"	ncRNA	19	13	3	9999999997946488	10	3.10735e+16	3.42567e+16	4.89883e+16	20	909	28	0
"malK"	CDS_UTRS	"fliC"	CDS_UTRS	19	11	3	10	10	1.42899e+16	9749345118061772	9865564959884468	129	5	33	25
"rpnC":"hrpB"	IGR	"malG"	CDS_UTRS	19	2	3	6.14987e-12	1.47859e-09	6688153625809096	0.0144953	0.0336567	39	5333	48	5333
"nmpC"_2	CDS_UTRS	"insH-1"	CDS_UTRS	19	18	3	4.51709e-19	1.35455e-16	1.38344e+16	2230053351427457	1.10022e+16	38	11429	33	2143
"truA"	CDS_UTRS	"chiX"	ncRNA	19	6	3	10	10	2.16722e+16	1.37962e+16	2.55775e+16	65	13571	38	0
"tdh"	CDS_UTRS	"chiX"	ncRNA	19	7	3	10	10	1.91503e+16	9879228356495068	9941948209801796	44	7273	41	0
"malP"	CDS_UTRS	"flgL"	CDS_UTRS	19	7	2	10	10	5881387006007447	1.55549e+16	4971366227995576	44	8235	54	8235
"galT"	CDS_UTRS	"fnrS"	ncRNA	19	6	3	10	10	1.57906e+16	1.32237e+06	748345	55	5714	45	2857
"gcvB"	ncRNA	"ftsY"	CDS_UTRS	19	8	3	9999774316096784	10	443498435637526	3.74097e+16	1.64819e+16	47	75	27	0
"sthA"	CDS_UTRS	"spf"	ncRNA	19	2	3	2.38381e+11	1334819540228885	3166048305820187	7.51331e+16	2.83391e+16	42	4545	62	909
"slyB"	CDS_UTRS	"mgrR"	ncRNA	19	3	3	4.66522e+10	2512622127785643	2958427903332956	2758.28	2.14534e+06	38	10	42	2308
"hscA"	CDS_UTRS	"flhC"	CDS_UTRS	19	2	3	3.75369e-14	9.86505e-13	7831534133593185	9.5675e+07	2.47236e+10	23	6154	49	5385
"arcB"	CDS_UTRS	"chiX"	ncRNA	19	6	3	10	10	3334810764921526	1684535294950924	2947050168640459	50	7273	45	3636
"ptsH"	CDS_UTRS	"chiX"	ncRNA	19	1	3	10	10	1.59436e+16	5350586717803776	6631115674050535	42	6364	36	909
"ftsL"	CDS_UTRS	"malG"	CDS_UTRS	19	4	3	1.32893e+07	1.24477e+08	6090522833623819	7292777257169176	4483865269215114	58	10	38	25
"dpiB"	CDS_UTRS	"chiX"	ncRNA	19	5	3	9997594233685884	10	4.38195e+16	2.94804e+11	3.25729e+16	25	1667	51	6667
"napF"	CDS_UTRS	"cyaR"	ncRNA	19	9	3	10	10	3.07888e+16	5.58667e+16	2.25423e+16	46	3333	50	2
"viaA"	CDS_UTRS	"gcvB"	ncRNA	19	8	3	99867258013703	10	5390968102665405	1.40018e+11	1.71812e+16	46	8667	32	5333
"rihC"	CDS_UTRS	"omrB"	ncRNA	19	1	3	5.4636e-13	1.36782e-10	6806186886072062	3.51265e+08	7.71029e+09	36	3333	65	7778
"gcvB"	ncRNA	"nlpA"	CDS_UTRS	19	5	3	1.13281e+16	3355850599393031	1.38195e+16	5.87662e+10	5777459464348517	63	0	47	1429
"nrfA"	CDS_UTRS	"flgL"	CDS_UTRS	19	2	3	10	10	6503679618326401	3.27808e+10	5.04952e+11	37	6667	43	667
"arcZ"	ncRNA	"gnsB"	CDS_UTRS	19	7	3	9641900138360856	10	6869275683373572	3.59402e+16	9396597488565732	26	0	46	6667
"ypfM"	CDS_UTRS	"eptB"	CDS_UTRS	19	5	3	0.0203052	0.00348122	1959237860731063	7267.92	528816	24	3333	34	5
"yqjA"	CDS_UTRS	"cyaR"	ncRNA	19	2	3	9993436743156728	10	5222656166492615	6804429713389903	4243094026252496	55	12308	53	6923
"tap"	CDS_UTRS	"cheR"	CDS_UTRS	19	7	3	5.99124e-17	1.70008e-14	1.06148e+16	7744308022817054	2.9037e+16	54	14375	59	6875
"yfeK"	CDS_UTRS	"spf"	ncRNA	19	0	3	15.2074	227.596	1.5422e+16	0.00227553	0.0630323	34	3571	71	10
"spf"	ncRNA	"tdcB"	CDS_UTRS	19	12	3	9999999999911536	10	29336059545179	1.51678e+16	4.87449e+16	49	1667	30	0
"tdcA"	CDS_UTRS	"omrB"	ncRNA	19	5	3	1.41064e+10	9.24225e+09	3.80941e+16	4.58404e+09	4.69069e+16	42	10	37	2857
"nmpC"_2	CDS_UTRS	"insH-4"	CDS_UTRS	19	18	3	5.92713e-19	1.72678e-15	1.20405e+16	1.41431e+11	1.73239e+16	42	6923	32	1538
"omrA"	ncRNA	"gcvB"	ncRNA	19	1	3	10	10	7580767014573952	4182806432136463	5625411478449966	42	5	25	0
"ftsZ"	CDS_UTRS	"gcvB"	ncRNA	19	5	3	10	10	1.86803e+16	2.52777e+16	1.20943e+16	36	8571	50	6429
"kgtP"	CDS_UTRS	"fnrS"	ncRNA	19	5	3	10	10	3881196050325253	7758012511114627	8505156196221972	34	7273	45	2727
"treB"	CDS_UTRS	"mgrR"	ncRNA	19	9	3	6875572777644854	10	9108392545784398	1.03053e+16	3.59901e+16	52	4545	48	2727
"ptsP"	CDS_UTRS	"cyaR"	ncRNA	19	4	3	9999999921709348	10	344467244030346	2.67923e+16	4102649426131144	41	5	61	6667
"dmsA"	CDS_UTRS	"arcZ"	ncRNA	19	9	2	10	10	4047866982766869	1.12115e+16	3859642066324491	39	5455	38	2727
"omrA"	ncRNA	"fnrS"	ncRNA	19	2	2	10	10	5418379691115013	7790064406036346	8532592917579457	31	4615	43	4615
"gpmM"	CDS_UTRS	"chiX"	ncRNA	19	6	2	10	10	1.39034e+16	2812599853604168	4.24268e+16	44	7273	34	1818
"chiX"	ncRNA	"flxA"	CDS_UTRS	19	4	2	10	10	3.0495e+16	471380462800958	6112537883676352	39	8235	40	3529
"gcvB"	ncRNA	"tnaA"	CDS_UTRS	19	9	2	10	10	4789312916573409	508197411996387	3364963429516205	42	7692	28	769
"dnaK"	CDS_UTRS	"cyaR"	ncRNA	19	2	2	5357520516802248	10	9976538269622700	1.22593e+09	2.17731e+10	30	2222	61	5556
"fliC"	CDS_UTRS	"tnaA"	CDS_UTRS	19	10	2	9999999999653672	10	303282816730544	1.37835e+11	1.69757e+16	153	9231	32	769
"mcaS"	ncRNA	"malG"	CDS_UTRS	19	0	2	10	10	6708637312450384	2583877334768659	4.02019e+16	35	4615	40	0
"tnaA"	CDS_UTRS	"flgL"	CDS_UTRS	19	7	2	10	10	2.12934e+16	3583463357453788	1.58841e+16	31	5833	49	833
"thrS"	CDS_UTRS	"chiX"	ncRNA	19	2	2	10	10	2.30775e+16	1.08185e+16	2.15075e+16	44	9231	42	1538
"asd"	CDS_UTRS	"mcaS"	ncRNA	19	2	2	1.08762e+16	5584089171359656	2765767819156345	3405406004085704	9022858204949316	43	6667	64	4167
"ccp"	CDS_UTRS	"fnrS"	ncRNA	19	4	2	9999999762989398	10	3.49057e+16	1.15557e+16	2252792239143171	41	12667	42	2667
"ydhY"	CDS_UTRS	"chiX"	ncRNA	19	12	2	10	10	1726197559901459	1.21559e+16	6761853858915838	52	75	43	25
"rplL"	CDS_UTRS	"fnrS"	ncRNA	19	5	2	10	10	2750843833732125	5912493624744704	1.36341e+16	45	6	44	1333
"fliC"	CDS_UTRS	"ybiJ"	CDS_UTRS	19	9	2	1.03878e+16	310818845137169	1.38501e+16	5.57726e+08	1.13333e+11	28	25	24	1667
"malG"	CDS_UTRS	"fliC"	CDS_UTRS	19	11	2	10	10	4254121539602221	2.64151e+08	6.027e+09	34	4444	41	3333
"chiX"	ncRNA	"lamB"	CDS_UTRS	18	11	3	10	10	1.60849e+16	5848286483826223	7053593712713485	34	769	44	2308
"smpB"	CDS_UTRS	"yecA"	CDS_UTRS	18	6	3	1.23186e-12	3.15145e-11	848873842051425	855222	3.89139e+07	41	75	46	125
"fnrS"	ncRNA	"iscR"	CDS_UTRS	18	9	3	9984081041294396	10	5344421081029684	3563270415819418	5028379814550642	48	3333	30	21667
"ilvD"	CDS_UTRS	"gcvB"	ncRNA	18	4	3	6.0692e+16	1.91947e+16	1534884385947428	1.23248e+09	2.18648e+11	51	375	42	3125
"luxS":"ygaC"	IGR	"arcZ"	ncRNA	18	6	3	4.41533e+06	3.92892e+08	6437217240073524	97.6639	106346	27	5714	54	1429
"alaV":"rrlH"	IGR	"gltW":"rrlG"	IGR	18	4	3	2.34394e-54	1.28352e-51	1.84484e+16	#NUM!	#NUM!	57	5	56	3333
"gyrA"	CDS_UTRS	"dsrA"	ncRNA	18	14	3	2.53981e+16	679927512575896	1.1979e+16	#NUM!	#NUM!	17	0	19	0
"fliA"	CDS_UTRS	"uhpT"	CDS_UTRS	18	7	3	10	10	2.23472e+16	2.43463e+11	2759544280137096	47	6	34	1
"gcvB"	ncRNA	"purU"	CDS_UTRS	18	15	3	2.45215e+16	6603473426513543	1.21533e+16	1.21216e+16	2.34028e+16	58	3636	31	909
"spf"	ncRNA	"udp"	CDS_UTRS	18	5	3	10	10	1704275779544182	6775879277306623	1.51913e+16	38	4545	114	1818
"yjbB"	CDS_UTRS	"gadY"	ncRNA	18	0	3	10073	125038	1022508627706315	8.4172e-05	0.250753	29	8	45	20
"malG"	CDS_UTRS	"dsrA"	ncRNA	18	4	2	10	10	1.04976e+16	2.1432e+16	3533732528915711	42	8235	30	588
"gltT":"rrlB"	IGR	"gltU":"rrlC"	IGR	18	0	3	1.62679e-48	8.32358e-49	9467946583672092	#NUM!	#NUM!	50	6667	50	3333
"rbsC"	CDS_UTRS	"malG"	CDS_UTRS	18	2	3	2.933e+11	1.62127e+16	3.18305e+16	1.80403e+16	1.46296e+16	84	38462	45	1538
"fecA"	CDS_UTRS	"ibpB"	CDS_UTRS	18	4	3	1.75787e+08	1.46248e+09	5411552042757482	1.22963e+16	2.36648e+16	28	5	31	5
"nlpD"	CDS_UTRS	"gltJ"	CDS_UTRS	18	5	3	10	10	68040667890496	7738378166849944	8492105171848398	33	6667	44	3333
"zraR":"rrsE"	IGR	"hemG":"rrsA"	IGR	18	5	3	1.66779e-19	5.18155e-19	2.06807e+16	#NUM!	#NUM!	58	375	54	375
"fliA"	CDS_UTRS	"raiA"	CDS_UTRS	18	12	3	9999999400012638	10	3591286187382876	1575246180177432	2810669018040601	36	2727	37	5455
"gcvB"	ncRNA	"trg"	CDS_UTRS	18	3	3	9953180747354232	10	5755449335287992	1.14829e+16	2240547377294268	40	9091	48	0
"gcvB"	ncRNA	"yggX"	CDS_UTRS	18	4	3	9998494489201580	10	4.73658e+16	1.1809e+16	1.037e+16	39	10	72	10
"gcvB"	ncRNA	"maeB"	CDS_UTRS	18	4	3	9991792497686632	10	517011954015892	6.13627e+08	1.23579e+11	40	5	56	2
"gatZ"	CDS_UTRS	"gatB"	CDS_UTRS	18	6	3	1.36005e-10	3.05043e-08	5027087935163187	2.08982e+16	1.04188e+16	52	5714	36	0
"ychH"	CDS_UTRS	"mcaS"	ncRNA	18	3	3	2.80989	4.31984	1711623361136952	5.57493e+07	2.04229e+08	25	5556	63	5556
"plsB"	CDS_UTRS	"arcZ"	ncRNA	18	3	3	375320191007909	1.24597e+16	1622941505916668	1.96137e+06	1.06786e+08	28	5	37	0
"gcvB"	ncRNA	"mltC"	CDS_UTRS	18	8	3	8388999900200946	10	8091334357194786	3.26905e+16	1.48024e+16	44	4167	41	833
"cdd"	CDS_UTRS	"arcZ"	ncRNA	18	1	3	9458082209275528	10	70900239544061	7723502901947859	4706537526779419	31	9091	46	6364
"insH-7"	CDS_UTRS	"insH-4"	CDS_UTRS	18	16	3	5.13267e-29	1.88003e-27	6251300367124871	9446826059171624	1934577647837364	46	12	33	4
"arcZ"	ncRNA	"yjiA"	CDS_UTRS	18	2	3	3368017419356146	1.13001e+16	1643372345079257	937373379437068	9612384417699468	39	4286	19	0
"mgrR"	ncRNA	"yqjA"	CDS_UTRS	18	9	3	9.41321e+08	5.54398e+10	3.47366e+16	1.00438e+16	3.54371e+16	27	2727	36	909
"ptsP"	CDS_UTRS	"rppH"	CDS_UTRS	18	5	3	1.28772e-10	3.07346e-09	6513339005629118	6632744028846993	4162336862935817	45	6429	46	3571
"rssA"	CDS_UTRS	"arcZ"	ncRNA	18	5	3	4.35792e+16	10	1060904307707515	3.55065e+11	3790483780019014	26	3333	39	3333
"mglB"	CDS_UTRS	"flgL"	CDS_UTRS	18	3	3	10	10	7094823650386486	1.736e+16	3.01271e+16	59	3636	50	0
"sucC"	CDS_UTRS	"arcZ"	ncRNA	18	9	3	10	10	2091929128159585	1.63272e+16	5141400691725652	41	21429	46	2143
"eptB"	CDS_UTRS	"gcvB"	ncRNA	18	6	3	10	10	6509935055655863	1.76668e+16	3051530530714436	45	8182	33	2727
"udp"	CDS_UTRS	"gltJ"	CDS_UTRS	18	3	3	10	10	1.04536e+16	1.97971e+16	9967382853844448	40	10	48	6923
"fecA"	CDS_UTRS	"gltJ"	CDS_UTRS	18	6	3	10	10	1559234357501572	4.47593e+16	5914341920984593	27	5	45	20
"hupA"	CDS_UTRS	"cpxQ"	ncRNA	18	4	3	31195.5	370925	963521223289262	8478299543147877	1794903077054999	40	8333	29	833
"insD-3"	CDS_UTRS	"insD-1"	CDS_UTRS	18	3	3	7.23359e-81	5.06135e-79		#NUM!	#NUM!	79	33	79	35
"ychJ"	CDS_UTRS	"cyaR"	ncRNA	18	2	3	482995748316135	10	1.0304e+16	1.1305e+11	1.4314e+16	51	10769	60	17692
"zwf"	CDS_UTRS	"fnrS"	ncRNA	18	1	3	10	10	1.97596e+16	20793570794844	1.64073e+16	36	625	85	5
"insO":"insO"_2	IGR	"azoR":"insC-2"	IGR	18	0	3	1.40568e-53	7.62095e-53	2.22163e+16	#NUM!	#NUM!	62	6667	60	0
"micL"	ncRNA	"malM"	CDS_UTRS	18	2	3	999999997848708	10	3.27338e+16	1.49501e+16	2.71131e+16	21	1538	44	769
"pitA"	CDS_UTRS	"chiX"	ncRNA	18	4	3	10	10	2516742156286076	3.46541e+16	4944130811668876	54	3333	43	0
"ftsL"	CDS_UTRS	"chiX"	ncRNA	18	2	3	10	10	4.71705e+16	4.90927e+16	6282924734333268	48	75	46	25
"arcZ"	ncRNA	"aphA"	CDS_UTRS	18	10	3	7046083296001454	3215315546416717	2477539168888427	6263366469182547	7405443551139976	36	4615	32	3846
"gcvB"	ncRNA	"flgG"	CDS_UTRS	18	4	3	9999998418894480	10	3639973362799925	6.07339e+16	1.39056e+16	61	9091	43	4545
"sucD"	CDS_UTRS	"cpxQ"	ncRNA	18	1	3	10	10	1.14045e+16	5027135290623346	6381019973624239	41	14	30	2
"flgA"	CDS_UTRS	"flgL"	CDS_UTRS	18	5	3	10	10	1502175200945203	3.39243e+10	5.1852e+11	41	8182	46	1818
"micL"	ncRNA	"gadY"	ncRNA	18	2	3	9999999999998684	10	2.63359e+16	5612755741968657	68421711249184	23	75	44	3333
"acnB"	CDS_UTRS	"chiX"	ncRNA	18	8	3	10	10	1.65301e+16	1.08119e+16	2.14972e+16	58	10	44	8571
"micL"	ncRNA	"fliC"	CDS_UTRS	18	11	3	10	10	1.01215e+16	3.12693e+16	4570551850752577	28	4167	109	9167
"recB"	CDS_UTRS	"arcZ"	ncRNA	18	2	3	2.24107e+10	1.43165e+11	4034574529255232	2.01777e+10	2.35118e+16	28	14286	49	4286
"cutC"	CDS_UTRS	"chiX"	ncRNA	18	1	3	10	10	356416976414058	4574717245879862	1.13587e+16	60	9	27	5
"ompF"	CDS_UTRS	"glpX"	CDS_UTRS	18	10	3	8861759896532245	2697909906766873	1.43014e+16	2057970803014102	3421731558654217	45	75	44	0
"ompF"	CDS_UTRS	"ompC"	CDS_UTRS	18	9	3	5641341246464542	10	9807561130018316	1697647471770565	5307753649858506	132	8182	88	909
"aspA"	CDS_UTRS	"cyaR"	ncRNA	18	8	3	10	10	1.77719e+16	8.28411e+08	1.58543e+10	48	10	58	5
"ompF"	CDS_UTRS	"aceK"	CDS_UTRS	18	4	3	9999999999993884	10	2.715e+16	2.99742e+16	2.20738e+16	31	2857	77	5714
"rbsB"	CDS_UTRS	"flgL"	CDS_UTRS	18	4	3	9999999999999686	10	2466956088230023	7859070078643159	1.69564e+16	42	5714	51	2143
"malP"	CDS_UTRS	"arcZ"	ncRNA	18	11	3	10	10	2021048109395862	2.35947e+09	3.81307e+10	51	5	34	1667
"yajG"	CDS_UTRS	"mcaS"	ncRNA	18	2	3	0.000353359	0.063161	2.57917e+16	1.77608e+06	9.74157e+06	35	7273	60	3636
"nuoA"	CDS_UTRS	"cyaR"	ncRNA	18	5	3	10	10	9737753793225152	3882437731229838	1698319525509357	40	1	68	6
"arcZ"	ncRNA	"deoD"	CDS_UTRS	18	8	3	997475295521806	10	5561349341025434	6639080440357192	768394964615157	31	8571	49	4286
"rpsP"	CDS_UTRS	"rplS"	CDS_UTRS	18	7	3	2.91942e-28	1.05986e-25	5666514194149312	3.25847e+16	1477115367881916	48	1429	54	0
"rfbB"	CDS_UTRS	"cpxQ"	ncRNA	18	5	3	2.31949e+07	1.89885e+09	5367360434684822	2423503015170358	1.84845e+16	192	7273	49	3636
"dcuA"	CDS_UTRS	"fliA"	CDS_UTRS	18	2	3	2.92114e+09	2.08673e+10	4485516889889412	144027	809267	50	18182	42	1818
"uhpT"	CDS_UTRS	"tnaA"	CDS_UTRS	18	11	3	4046384089354174	1.33303e+16	1.59137e+16	3.50054e+16	2.49716e+16	29	8182	60	9091
"cirA"	CDS_UTRS	"fnrS"	ncRNA	18	2	3	9838576800989874	10	6288134020788751	1.03484e+10	1.88929e+11	108	2	33	2
"ibpB"	CDS_UTRS	"fnrS"	ncRNA	18	1	3	10	10	2.45918e+16	3.87846e+16	2.69767e+16	35	6667	52	6667
"ompF"	CDS_UTRS	"rybB"	ncRNA	18	3	3	10	10	1.01487e+16	1.97238e+16	1.57045e+16	42	875	38	0
"frdD"	CDS_UTRS	"cyaR"	ncRNA	18	1	3	86840030950967	2648718008122546	1.44349e+16	1.00144e+16	2.02559e+16	72	17778	53	3333
"ibpB"	CDS_UTRS	"mcaS"	ncRNA	18	3	3	9999794939716244	10	4396198067874617	7886642725993367	8587165977165736	33	4444	51	2222
"glpK"	CDS_UTRS	"malG"	CDS_UTRS	18	4	3	9997079628296540	10	4954510470820184	2479212561860074	7102330226654593	69	5	43	2857
"hybO"	CDS_UTRS	"arcZ"	ncRNA	18	5	3	9996643468195260	10	495978606329975	7592671926433846	2.85907e+16	34	5833	41	1667
"bolA"	CDS_UTRS	"cpxQ"	ncRNA	18	2	3	3569909010484061	1.19092e+16	1618833399400838	2.78702e+16	2.08354e+16	33	5	41	0
"fabR"	CDS_UTRS	"chiX"	ncRNA	18	2	3	10	10	1.52152e+16	3.58205e+16	9371500023495612	53	37692	46	5385
"cycA"	CDS_UTRS	"chiX"	ncRNA	18	1	3	10	10	3.86547e+16	9293822665364736	9559619938986568	32	5	39	1667
"cheA"	CDS_UTRS	"arcZ"	ncRNA	18	0	3	9999739087578556	10	4.40991e+16	0.000576185	1.46732	48	7778	49	2222
"gltJ"	CDS_UTRS	"mgrR"	ncRNA	18	10	3	10	10	1096292645277501	9514438913137308	1946404197972596	38	4167	33	0
"micL"	ncRNA	"cyaR"	ncRNA	18	9	3	10	10	3.09132e+16	9561386979454996	9739032257184372	23	4167	49	75
"chiX"	ncRNA	"tsx"	CDS_UTRS	18	7	3	10	10	1.16052e+16	1.01797e+16	2.04983e+16	41	4167	31	1667
"yaiL"	CDS_UTRS	"uhpT"	CDS_UTRS	18	4	3	0.0152708	2.3722	1.73438e+16	439303773462894	1.09767e+16	42	8182	27	7273
"insH21"	CDS_UTRS	"insH-4"	CDS_UTRS	18	18	3	2.72503e-26	9.763e-26	4.99323e+16	3876900935694236	9930627656339436	35	3333	45	4167
"insH-4"	CDS_UTRS	"insH-2"	CDS_UTRS	18	18	3	1.75721e-29	6.64454e-29	7566547571643376	7.12273e+16	2721702081695206	159	3077	37	3077
"napA"	CDS_UTRS	"napF"	CDS_UTRS	18	5	3	99244.9	1.03105e+07	7591580031888856	6800176861038791	1.52317e+16	32	2222	36	2222
"cpxQ"	ncRNA	"fliC"	CDS_UTRS	18	10	3	10	10	371474293903854	5.81129e+16	1.34516e+16	29	4545	70	3636
"insH-10"	CDS_UTRS	"insH-3"	CDS_UTRS	18	17	3	1.74929e-29	6.43622e-28	6643085262568862	4183131730258088	1056136433996219	44	75	35	3333
"fliC"	CDS_UTRS	"wzyE"	CDS_UTRS	18	0	3	7546280987782591	10	8683835993750799	6860711965790954	1532811394196595	41	8462	51	3077
"sbmA"	CDS_UTRS	"cyaR"	ncRNA	18	4	3	9991483723319624	10	5216611591949588	2.25627e+16	1.748e+16	42	3333	54	9167
"insH-4"	CDS_UTRS	"insH-10"	CDS_UTRS	18	10	3	8.43234e-30	3.13067e-27	6924231271299066	3764531362270562	9750358543124984	57	25	67	32
"arcZ"	ncRNA	"acpP"	CDS_UTRS	18	8	3	10	10	2213628900600523	5150242636012966	6459896804894243	33	8	61	8
"gnd"	CDS_UTRS	"gcvB"	ncRNA	18	6	3	9999980846411204	10	395546441629255	2658454898561101	4.09928e+16	76	4286	48	7143
"garL"	CDS_UTRS	"garP"	CDS_UTRS	18	7	3	6.67815e-25	2.25446e-21	3252148080300096	1.90818e+08	6.04984e+08	43	6667	39	3333
"ompF"	CDS_UTRS	"oxyS"	ncRNA	18	5	3	3732635038214319	947216885937431	1.10143e+16	2936979237001607	2.17199e+16	47	7	39	4
"lamB"	CDS_UTRS	"gadY"	ncRNA	18	4	3	9999999999867184	10	2.89737e+16	4.1393e+16	5582112846745726	56	10	27	0
"pnp"	CDS_UTRS	"arcZ"	ncRNA	18	5	3	9470756968557918	10	7072516396026902	4.43995e+10	4566269194725001	30	5455	54	9091
"ung"	CDS_UTRS	"chiX"	ncRNA	18	3	3	10	10	9776352687448298	2.42639e+16	1.17408e+16	27	9231	46	3077
"tdcA"	CDS_UTRS	"malG"	CDS_UTRS	18	7	3	3702686702838502	9412216951649556	1.10384e+16	4.98304e+16	1.20394e+16	35	5	48	2143
"arcZ"	ncRNA	"malE"	CDS_UTRS	18	9	3	10	10	6027894402611812	1.59091e+16	8361799725354589	35	7692	42	13846
"dppA"	CDS_UTRS	"cyaR"	ncRNA	18	8	3	9999999999973148	10	2.77753e+16	1.1516e+16	6461479610640609	44	2222	59	10
"nmpC"_2	CDS_UTRS	"insH-3"	CDS_UTRS	18	17	3	4.3402e-17	1.24018e-15	1.33502e+16	3347491775274532	1.50623e+16	42	4615	37	3846
"nagE"	CDS_UTRS	"spf"	ncRNA	18	1	3	9999999999992236	10	2.71371e+16	6.72171e+10	9.32593e+10	44	6923	56	6923
"nuoM"	CDS_UTRS	"arcZ"	ncRNA	18	2	3	5814710721788192	10	9709926145351576	420590	2.08827e+08	74	8	39	0
"secY"	CDS_UTRS	"chiX"	ncRNA	18	3	3	10	10	1.06069e+16	5029324003793902	6381019973624239	43	75	43	4167
"sucC"	CDS_UTRS	"sucA"	CDS_UTRS	18	6	3	3.31835e-05	0.000629564	2.80245e+16	1303651002353849	4.32969e+16	37	9091	51	5455
"gloB"	CDS_UTRS	"chiX"	ncRNA	18	1	3	10	10	5071745474236464	3135347846499098	1.43214e+16	51	3333	42	1111
"cfa"	CDS_UTRS	"cyaR"	ncRNA	18	0	3	9956523730021108	10	576101825842577	1.36547e+16	7429178230029661	31	5	58	1375
"fliD"	CDS_UTRS	"fnrS"	ncRNA	18	0	3	10	10	2.03318e+16	6.4711e+16	2512842299287853	24	4	53	5
"fieF"	CDS_UTRS	"gcvB"	ncRNA	18	5	3	8899094707967974	10	7674280198140385	5.80244e+16	2320552266509742	46	75	39	0
"arcZ"	ncRNA	"tcyJ"	CDS_UTRS	18	3	3	9999999999999176	10	2588805017378632	4.94411e+16	631420919959938	30	8571	40	0
"yihY"	CDS_UTRS	"cyaR"	ncRNA	18	2	3	9720636723623880	10	6651873800850067	2.17557e+07	8.9221e+07	62	10769	56	769
"glpQ"	CDS_UTRS	"cpxQ"	ncRNA	18	7	3	86770087507822	2647077776719899	1435815106852622	6823516368279584	1527310744808142	43	12143	38	2857
"yaaA":START	IGR	"chiX"	ncRNA	18	3	3	9111671906555480	10	7100974965605809	5660065750616003	2278021364682031	37	4167	48	1667
"clpA"	CDS_UTRS	"cpxQ"	ncRNA	18	1	3	9744228962752238	2.93762e+16	1.41137e+16	10.9235	1658.37	38	6667	49	3333
"gcvB"	ncRNA	"gpmM"	CDS_UTRS	18	5	3	10	10	1622335882186935	2.43214e+16	7008778893012835	43	3	37	3
"mgrR"	ncRNA	"gcvT"	CDS_UTRS	18	11	3	3152105389888104	8193839641390681	1145245810828162	8636823292071648	3151532307800307	40	4167	45	25833
"ytfB"	CDS_UTRS	"mgrR"	ncRNA	18	10	3	1.11362	1.75152	1.82268e+16	1.36362e+10	2.37902e+11	53	5714	38	2857
"yrbG"	CDS_UTRS	"cyaR"	ncRNA	18	0	3	5.76527e+09	3.49869e+09	3.72234e+16	1.18571e+16	1.04006e+16	33	2727	68	10
"insH-4"	CDS_UTRS	"insH-9"	CDS_UTRS	18	18	3	4.72151e-30	1.76094e-27	7155037689776741	220122198262455	6498708654386504	35	5	39	0
"arfB"	CDS_UTRS	"cpxQ"	ncRNA	18	5	3	13728.9	1.40052e+07	7555609110950446	3.13967e+11	3.43536e+16	60	10	35	1111
"arcZ"	ncRNA	"nirD"	CDS_UTRS	18	5	3	10	10	1.11825e+16	6762839856773785	7780986555315986	27	6923	52	14615
"gltI"	CDS_UTRS	"raiA"	CDS_UTRS	18	5	3	10	10	1.52885e+16	3640521286692231	510120307130299	62	9	26	1
"fliZ"	CDS_UTRS	"fnrS"	ncRNA	18	8	3	10	10	1010149124154395	1.04268e+16	2087598786163439	38	5	54	5
"flgL"	CDS_UTRS	"malM"	CDS_UTRS	18	6	3	10	10	5630045013374145	3838073074279272	984997847673919	36	4615	46	5385
"gyrA"	CDS_UTRS	"rydC"	ncRNA	18	16	3	10	10	8328686742039174	#NUM!	#NUM!	17	0	19	0
"argP"	CDS_UTRS	"chiX"	ncRNA	18	5	3	10	10	4725311089574324	2.07988e+16	3.44877e+16	32	5	42	833
"gpmM"	CDS_UTRS	"flgL"	CDS_UTRS	18	5	3	10	10	7704374955115176	8425397616920251	1.78682e+16	42	10	44	769
"gatY"	CDS_UTRS	"gltJ"	CDS_UTRS	18	6	3	10	10	1.18594e+16	5982482141649166	7160203951978371	39	6667	52	3333
"lgoR"	CDS_UTRS	"arcZ"	ncRNA	18	1	3	5.41143e+07	4.22515e+09	5.35431e+16	3.83379e+08	8.34919e+09	31	8667	42	1333
"malQ"	CDS_UTRS	"chiX"	ncRNA	18	8	2	10	10	1.49703e+16	8322496220845936	8910550812432121	51	5882	42	588
"tsx"	CDS_UTRS	"uhpT"	CDS_UTRS	18	5	2	2.85107e+11	1.57865e+16	3177715526181645	5.67822e+16	1.33155e+16	45	13333	26	5556
"ftsZ"	CDS_UTRS	"chiX"	ncRNA	18	2	2	10	10	1619270395212261	5481333175963811	1.29761e+16	42	7	46	0
"adhE"	CDS_UTRS	"flgL"	CDS_UTRS	18	5	2	10	10	5.74632e+16	9419734423257038	3.37077e+16	68	5833	48	25
"glpA"	CDS_UTRS	"fnrS"	ncRNA	18	5	2	10	10	3964394224088828	3927772586474998	1.71456e+16	42	6429	47	2143
"insH-2"	CDS_UTRS	"insH-6"	CDS_UTRS	18	18	2	1.48032e-29	5.6105e-30	7640403310560341	7424337638975313	1.62156e+16	45	1818	26	909
"flgK"	CDS_UTRS	"fnrS"	ncRNA	18	5	2	10	10	7840788874215422	3.31141e+08	9.64646e+08	58	8182	47	10
"gatC"	CDS_UTRS	"cpxQ"	ncRNA	18	3	2	1.56765e+16	4.46774e+16	1.30873e+16	817511	3.74136e+07	135	4	40	4
"fabB"	CDS_UTRS	"gcvB"	ncRNA	18	3	2	9492326774676900	10	7016460408718627	1.40361e+06	7.91487e+06	57	8	64	4
"nirD"	CDS_UTRS	"flgL"	CDS_UTRS	18	5	2	10	10	2.60265e+16	3926983364424049	5387829365736124	58	6875	38	625
"preT"	CDS_UTRS	"preA"	CDS_UTRS	18	8	2	2.12203e-32	8.5157e-32	1.10983e+16	1.63425e+16	8555417015206249	51	14167	48	13333
"flgL"	CDS_UTRS	"dinI"	CDS_UTRS	18	5	2	10	10	2.39832e+16	9925967567559964	9971106239732536	42	10	31	4167
"napA"	CDS_UTRS	"fnrS"	ncRNA	18	10	2	10	10	7524159995768553	4482975470342001	1116649627432716	71	4118	40	5294
"hybO"	CDS_UTRS	"fnrS"	ncRNA	18	8	2	10	10	1823683455609294	2.63396e+16	4079217392096324	51	2	48	2
"cyoA"	CDS_UTRS	"cpxQ"	ncRNA	18	1	2	0.161013	0.026602	2059321485979209	2.9333e+16	1.36057e+16	18	5833	36	1667
"gcvB"	ncRNA	"nirD"	CDS_UTRS	18	9	2	10	10	5.21523e+16	1741977888978346	3.02143e+16	49	20714	34	2143
"ompF"	CDS_UTRS	"flhC"	CDS_UTRS	18	1	2	9846735800563244	10	6344274254928131	6605831477263145	2553230677956127	41	11538	44	1538
"tnaA"	CDS_UTRS	"fliC"	CDS_UTRS	18	6	2	9999999999982182	10	2771396486374128	881535591572863	5.2424e+16	50	45	36	125
"htpX"	CDS_UTRS	"cpxQ"	ncRNA	18	4	2	190157	2.12087e+06	858502218661765	4502780296496403	1.12101e+16	45	375	39	0
"fnrS"	ncRNA	"sucB"	CDS_UTRS	18	4	2	10	10	8670153196581164	2514696194405891	3.94051e+16	31	4375	58	2375
"fnrS"	ncRNA	"gadY"	ncRNA	18	0	2	10	10	6082826539056229	4757356811576405	1.16311e+16	30	667	24	0
"cof"	CDS_UTRS	"nagE"	CDS_UTRS	18	8	2	2.35802e+09	1.7068e+10	4529329299117894	9879236058752038	9941948209801796	69	10	66	8667
"insH-8"	CDS_UTRS	"insH21"	CDS_UTRS	18	18	2	5.06087e-28	1.82515e-26	5493006172881793	6112146267786981	2.41503e+16	49	5833	39	25
"galT"	CDS_UTRS	"spf"	ncRNA	18	12	2	9814016664563908	10	6428147645882472	1.26088e+08	4.18235e+08	52	8667	47	2
"tar"	CDS_UTRS	"flhC"	CDS_UTRS	18	3	2	1.80533e+16	6431399634427971	1.75432e+16	1084033551277763	2.15118e+16	49	5625	44	125
"tdcB"	CDS_UTRS	"flgL"	CDS_UTRS	18	9	2	10	10	4.25434e+16	1.37617e+16	4517071507938147	33	3636	45	1818
"gcvB"	ncRNA	"smrB"	CDS_UTRS	18	4	2	9999999341859724	10	3.54273e+16	1934656825863277	9811229980781816	34	7333	41	667
"nrfA"	CDS_UTRS	"oxyS"	ncRNA	18	4	2	8804.96	1.01452e+06	8842705478040507	2594045039799183	1.23143e+16	32	6429	34	3571
"insL-1"	CDS_UTRS	"insL-3"	CDS_UTRS	17	0	3	2.49041e-60	1.46675e-57	8074389329777673	#NUM!	#NUM!	52	4286	51	1429
"nuoA"	CDS_UTRS	"nuoC"	CDS_UTRS	17	2	3	0.0547297	0.8768	2.06253e+16	2.15213e+11	2.48755e+16	81	3875	28	125
"iraP"	CDS_UTRS	"gcvB"	ncRNA	17	1	3	3931860880032319	9882681519896368	1.09576e+16	1.32854e+11	1.64649e+16	41	8182	46	4545
"rplI"	CDS_UTRS	"cyaR"	ncRNA	17	6	3	3.17302e+16	1.52262e+16	2.75666e+16	3.77157e+16	9760576014737882	44	75	62	5
"paaJ"	CDS_UTRS	"spf"	ncRNA	17	5	3	3.25275e+08	2.60554e+08	5.78043e+16	4938421424995619	3288601260196366	72	8182	42	1818
"waaL"	CDS_UTRS	"gcvB"	ncRNA	17	1	3	8783683880987459	3337555260696395	2.00235e+16	2.27739e+09	5.30349e+09	27	3333	39	5
"clcA":"yadW"	IGR	"arcZ"	ncRNA	17	1	3	2.70106e-09	6.01693e-08	2705427308885529	8.0651e+09	1.09085e+16	23	5556	52	3333
"maeB"	CDS_UTRS	"spf"	ncRNA	17	0	3	1.32853e+16	3.85952e+16	1.36221e+16	9.38487e+08	1.74944e+11	23	4167	60	9167
"ppnN"	CDS_UTRS	"mgrR"	ncRNA	17	4	3	3.19734e+08	2.27214e+09	4720573333366404	1541274212522028	2.77514e+16	64	46667	38	1667
"gcvB"	ncRNA	"ysgA"	CDS_UTRS	17	2	3	9855599616551618	10	6182264356321384	1.48422e+16	4792286105947586	60	13636	53	5455
"deoD"	CDS_UTRS	"mgrR"	ncRNA	17	4	3	1.56361e+16	6763791303397254	2.32665e+16	7.0622e+08	1.38861e+10	48	3	39	5
"fliZ"	CDS_UTRS	"chiX"	ncRNA	17	4	3	10	10	1.22132e+16	1.19572e+16	2.31675e+16	35	25	37	3333
"truA"	CDS_UTRS	"flgL"	CDS_UTRS	17	0	3	10	10	1.133e+16	8592667090225619	9093125909393744	30	10	49	1667
"spf"	ncRNA	"nanC"	CDS_UTRS	17	1	3	9976482738364748	10	5463385986849555	2.38895e+16	3805393407658089	42	8462	33	14615
"chiX"	ncRNA	"yebO"	CDS_UTRS	17	6	3	10	10	2.29658e+16	7552079105876524	8346033247195662	41	10	43	5
"rbsD"	CDS_UTRS	"flgL"	CDS_UTRS	17	8	3	10	10	569295530470291	1.437e+16	467310723543594	59	10	36	1667
"napD"	CDS_UTRS	"napA"	CDS_UTRS	17	11	3	1.46876e-15	4.12488e-14	1.56803e+16	6795898875691327	2.61772e+16	48	5	48	1429
"nirB"	CDS_UTRS	"mgrR"	ncRNA	17	13	3	9696869187535602	10	665335053952969	1271401842294851	2.42003e+16	61	8	35	4
"nuoG"	CDS_UTRS	"nuoF"	CDS_UTRS	17	6	3	1.60825e-14	4.26083e-13	1.17983e+16	1.22313e+16	1.06814e+16	51	21667	43	1667
"pyrD"	CDS_UTRS	"arcZ"	ncRNA	17	2	3	2.66488e+07	2.43754e+07	721443917928868	1.20966e+16	6746473361396074	27	7	49	4
"gcvB"	ncRNA	"thrL"	CDS_UTRS	17	4	3	9999999999999378	10	2.47062e+16	8204210965245873	3.02372e+16	33	4444	56	26667
"rbsD"	CDS_UTRS	"omrB"	ncRNA	17	6	3	99999864834337	10	3.88316e+16	1.50767e+16	1260839858226545	56	9091	39	3636
"insH-8"	CDS_UTRS	"insH-3"	CDS_UTRS	17	17	3	3.74403e-26	1.32974e-24	6688318208135908	4484645259360528	1.11685e+16	46	2	41	28
"argQ":"yqaB"	IGR	"arcZ"	ncRNA	17	3	3	2686.28	34768.7	1462390949364179	1.28475e+11	1.59849e+16	41	4167	46	25
"acpP"	CDS_UTRS	"malM"	CDS_UTRS	17	6	3	5453675579717371	2154754591378198	2.04502e+16	1.48258e+16	478895800865363	50	8571	38	1429
"glpT"	CDS_UTRS	"malG"	CDS_UTRS	17	4	2	1e+16	10	2.23706e+16	7481650567563103	1.63137e+16	39	6667	47	5333
"ftsZ"	CDS_UTRS	"lpxC"	CDS_UTRS	17	3	3	1.12005e-17	3.32222e-16	2.09063e+16	3.06962e+11	3.37273e+16	44	13077	48	4615
"viaA"	CDS_UTRS	"ravA"	CDS_UTRS	17	9	3	2.3357e-19	7.18841e-19	2.62947e+16	5328617673976845	1.26947e+16	119	5833	38	25
"flgA"	CDS_UTRS	"ryhB"	ncRNA	17	4	3	527.461	717.882	1.34447e+16	1.0197e+08	1.8721e+11	46	8333	41	0
"marB"	CDS_UTRS	"fnrS"	ncRNA	17	6	3	7568958344333404	10	8612613972614221	4798237487222875	6190098481317641	45	7778	38	5556
"gltI"	CDS_UTRS	"cpxQ"	ncRNA	17	5	3	10	10	3.06783e+16	3.42078e+16	4894053061612999	46	5714	36	2857
"gcvB"	ncRNA	"hisQ"	CDS_UTRS	17	9	3	3602655833166545	1.20062e+16	1.67501e+16	1.05851e+16	6057539804324583	42	6667	59	833
"insB-6"	CDS_UTRS	"insB9"	CDS_UTRS	17	10	3	8.80967e-52	4.65293e-49	2.1836e+16	5708960387456467	1.33539e+16	56	7143	56	5714
"motB"	CDS_UTRS	"chiX"	ncRNA	17	3	3	10	10	200945210855857	877993314519098	9220857019384088	38	2727	39	2727
"gcvB"	ncRNA	"oxyS"	ncRNA	17	9	3	10	10	3.30082e+16	7221132045574239	8106829768740874	36	5556	33	1111
"mglA"	CDS_UTRS	"gcvB"	ncRNA	17	3	3	9994328322005062	10	4978809063022415	6.21937e+10	6046649018564015	44	9091	48	4545
"gcvB"	ncRNA	"rbsK"	CDS_UTRS	17	4	3	10	10	1730091571594782	5966312939409077	7155445010995677	36	4545	52	7273
"ompC"	CDS_UTRS	"fadA":"rfaH"	IGR	17	5	3	510604	4.96445e+06	7364450906746182	1.11253e+11	1.41204e+16	71	8182	39	2727
"omrB"	ncRNA	"malE"	CDS_UTRS	17	6	3	5264938232745637	10	1003610270461563	1.56456e+16	280572033654414	45	7	42	9
"fabG"	CDS_UTRS	"cyaR"	ncRNA	17	0	3	951258343483594	10	6952478395773046	1.46747e+16	4.74793e+16	57	3636	57	8182
"gcvB"	ncRNA	"yqjA"	CDS_UTRS	17	2	3	9999999999999524	10	2.45797e+16	1.04512e+16	6.0027e+16	55	6667	35	2222
"micA"	ncRNA	"bamE"	CDS_UTRS	17	1	3	167.55	2364.91	1.5061e+16	6283771923152683	7419014050299687	59	5556	30	4444
"rplL"	CDS_UTRS	"gcvB"	ncRNA	17	6	3	10	10	3442423188556579	3.64763e+16	5105521359648025	42	8	35	3
"micL"	ncRNA	"chiP"	CDS_UTRS	17	10	3	9999998871470608	10	3575090505957038	8.55645e+08	1.62965e+10	23	4286	34	0
"yfjU":"yfjM"	IGR	"cyaR"	ncRNA	17	4	3	3.14302e+07	2.84628e+08	7031125531635654	3.06627e+10	4.78392e+10	28	3	52	3
"fabZ"	CDS_UTRS	"cpxQ"	ncRNA	17	6	3	5.25047e+06	4.63929e+08	6358097169661914	3.56614e+16	1582510363759856	70	75	45	375
"ompF"	CDS_UTRS	"micL"	ncRNA	17	12	3	9999777865534022	10	4324960218803676	2417267716934679	1.17003e+16	50	9231	48	4615
"garD"	CDS_UTRS	"gcvB"	ncRNA	17	4	3	9999999997439468	10	2.96385e+16	1.10641e+16	6.28611e+16	34	5714	48	4286
"dksA"	CDS_UTRS	"cyaR"	ncRNA	17	6	3	20101560709736	5549196653186773	1.26669e+16	6742672546481243	2.60039e+16	37	5385	51	6154
"insB9"	CDS_UTRS	"insB-6"	CDS_UTRS	17	5	3	9.40451e-53	5.03203e-51	2.52239e+16	7985401358784639	2.97152e+16	57	6	49	0
"uspE"	CDS_UTRS	"gcvB"	ncRNA	17	6	3	10	10	1.60025e+16	5618346544626976	1.32177e+16	35	4444	43	2222
"zapB"	CDS_UTRS	"chiX"	ncRNA	17	1	3	10	10	1.99373e+16	168677392965005	2.94897e+16	34	3333	41	1667
"rrlG":"rrfG"	IGR	"rrlB":"rrfB"	IGR	17	6	3	2.5479e-57	1.47932e-54	5.10113e+16	#NUM!	#NUM!	40	6	41	10
"ybjL"	CDS_UTRS	"chiX"	ncRNA	17	0	3	10	10	2.54047e+16	7119035844495905	8049445499050834	26	5714	46	1429
"cpxQ"	ncRNA	"lamB"	CDS_UTRS	17	8	3	10	10	1.88336e+16	5861320979954837	7065290592989518	30	3846	51	9231
"ybiA"	CDS_UTRS	"arcZ"	ncRNA	17	2	3	1.68854e+16	7263898557985052	2.3525e+16	3.11737e+10	4.83499e+11	18	5714	55	10
"gatZ"	CDS_UTRS	"malG"	CDS_UTRS	17	4	3	9980927480276264	10	5407822659464796	2571895273370907	7311425003826656	65	12667	41	2667
"livK"	CDS_UTRS	"gcvB"	ncRNA	17	3	3	1715220394425871	7370945805232228	2.39937e+16	5.84312	795.319	36	7778	47	1111
"fhlA"	CDS_UTRS	"oxyS"	ncRNA	17	2	3	3.24964e-19	9.96375e-19	2.81667e+16	5322534365771797	1268873548258658	38	4	35	2
"nirD"	CDS_UTRS	"fliC"	CDS_UTRS	17	5	3	9999999822286032	10	3.37675e+16	7194283165735058	1.58226e+16	44	5	50	3
"rrlB":"rrfB"	IGR	"rrlD":"rrfD"	IGR	17	1	3	2.56989e-54	1.43119e-52	3709697080703016	#NUM!	#NUM!	44	7143	41	10
"zwf"	CDS_UTRS	"chiX"	ncRNA	17	8	3	10	10	2.38806e+16	484602012683213	6228230507330281	33	75	31	0
"ptsG"	CDS_UTRS	"flgL"	CDS_UTRS	17	5	3	10	10	4900636251673266	1.21588e+16	4105544693910148	40	8333	52	3333
"tar"	CDS_UTRS	"uhpT"	CDS_UTRS	17	5	3	2912363339803554	7645362347699791	1.17064e+16	3581390052718344	9371500023495612	50	8889	41	4444
"gcvB"	ncRNA	"cspA"	CDS_UTRS	17	2	3	10	10	1.7416e+16	786010069322222	2935267971742801	31	4545	49	4545
"gcvB"	ncRNA	"ibpB"	CDS_UTRS	17	3	3	10	10	3171950914630653	2899181759329336	4347120683575583	31	5385	35	3077
"insI-2"	CDS_UTRS	"insI-3"	CDS_UTRS	17	0	3	6.96258e-55	3.93098e-54	4058832003627342	#NUM!	#NUM!	49	6667	49	5556
"gcvB"	ncRNA	"glpA"	CDS_UTRS	17	7	3	10	10	5644155962924039	3.81011e+16	5268684374105286	42	3636	55	4545
"micL"	ncRNA	"lpp"	CDS_UTRS	17	9	3	5.05026e+10	2.70753e+16	3.1576e+16	1.0243e+16	3584983787335935	38	9167	37	8333
"ompF"	CDS_UTRS	"mgrR"	ncRNA	17	5	3	10	10	1513781134843803	7626629360524594	165589729061225	120	16923	34	3846
"malF"	CDS_UTRS	"chiX"	ncRNA	17	4	3	10	10	8343581016073767	6.10314e+16	1.39656e+16	55	6923	34	2308
"chbB"	CDS_UTRS	"ibpB"	CDS_UTRS	17	3	3	3.56155e+16	1.18885e+16	1.6428e+16	5516443737230214	1.30319e+16	34	12	35	4
"dsbA"	CDS_UTRS	"cyaR"	ncRNA	17	3	3	1.63825e+16	7064259809504362	2352481362734505	1.92852e+16	1.5433e+16	45	2	57	7
"alr"	CDS_UTRS	"gcvB"	ncRNA	17	4	3	6961524002815695	10	9007188796468713	1.24274e+16	2.38502e+16	34	6154	61	2308
"insH-8"	CDS_UTRS	"insH-7"	CDS_UTRS	17	17	3	2.90182e-27	1.03511e-25	6791214563260495	1758712932765524	1.4321e+16	46	1667	30	25
"rnhA"	CDS_UTRS	"fnrS"	ncRNA	17	3	3	7863061503347936	3.56527e+16	2.65273e+16	2.29831e+08	5.33646e+09	32	8	52	6
"cspE"	CDS_UTRS	"malG"	CDS_UTRS	17	1	3	6885793721113074	10	9063807836047660	4.47201e+16	1114579056893181	39	5833	46	4167
"gyrA"	CDS_UTRS	"arcZ"	ncRNA	17	12	3	10	10	1.14684e+16	4611225030028979	1.14224e+16	18	125	22	125
"fabA"	CDS_UTRS	"mgrR"	ncRNA	17	4	3	9020.81	1.0372e+06	9828627173994846	7555515510266153	1.64294e+16	34	1429	34	1429
"mgtL"	CDS_UTRS	"cyaR"	ncRNA	17	5	3	9999999993468996	10	3.06845e+16	3.29164e+16	1.48885e+16	50	10	66	8462
"dmsA"	CDS_UTRS	"mgrR"	ncRNA	17	5	3	10	10	2085325863105576	4.44386e+16	5885309711584396	49	5455	28	0
"ccp"	CDS_UTRS	"gcvB"	ncRNA	17	2	3	9999628616995436	10	4355450369672345	1.17655e+16	6585069197142289	39	10769	40	1538
"sstT"	CDS_UTRS	"malG"	CDS_UTRS	17	2	3	10	10	9473414549182184	99841842953899	9999362170703484	68	5556	38	3333
"pyrG"	CDS_UTRS	"gcvB"	ncRNA	17	5	3	992676165381112	10	5859319609175583	1.40342e+16	1194537444382872	29	4167	44	833
"lpd"	CDS_UTRS	"spf"	ncRNA	17	5	3	7745876475640038	10	8520279209928364	2.87881e+11	3196447833138186	59	22857	51	2857
"glpQ"	CDS_UTRS	"chiX"	ncRNA	17	3	3	10	10	1160650088608747	8323278768707537	8910784410030058	34	75	38	125
"flhB"	CDS_UTRS	"chiX"	ncRNA	17	3	3	10	10	2.09196e+16	2.64921e+16	4.09319e+16	35	5	42	125
"ispU"	CDS_UTRS	"gcvB"	ncRNA	17	5	3	994168567074329	10	5762266391838642	2.66925e+16	7531247606070349	24	2308	39	1538
"rnpB"	ncRNA	"gcvB"	ncRNA	17	6	3	10	10	7413525507065849	4.67306e+16	1.1534e+16	37	3636	40	0
"sucD"	CDS_UTRS	"micA"	ncRNA	17	5	3	10	10	8970766533362803	9999677761869280	9999999999999864	32	3636	58	7273
"micA"	ncRNA	"mgrR"	ncRNA	17	9	3	10	10	4118885613939819	9917913630803468	9966518477390272	45	3636	27	1818
"nirB"	CDS_UTRS	"nirC"	CDS_UTRS	17	12	3	1.03157e-07	2.25198e-06	5.30518e+16	1.35257e+09	3.34729e+10	33	4	42	10
"yjiX"	CDS_UTRS	"gcvB"	ncRNA	17	5	3	1.04923e+16	5393734355717806	3.16282e+16	308320	1.60662e+07	31	3571	43	3571
"fbaA"	CDS_UTRS	"gcvB"	ncRNA	17	5	3	10	10	1.76243e+16	1.82541e+16	3130724464344551	155	2727	41	2727
"chiX"	ncRNA	"tdcB"	CDS_UTRS	17	4	3	10	10	7797984250072361	3097600936333548	84150070859894	36	4545	28	2727
"glpK"	CDS_UTRS	"flhC"	CDS_UTRS	17	4	3	1318953062175492	4837638549955047	1854036748981598	904240451571387	5353225530506423	62	13	42	2
"fliG"	CDS_UTRS	"chiX"	ncRNA	17	8	3	10	10	2.29761e+16	2.90582e+16	8045408112292116	38	7143	42	1429
"wbbL"	CDS_UTRS	"yejO"	CDS_UTRS	17	1	3	2.2035e-42	1.03375e-39	5714651934148186	#NUM!	#NUM!	54	8889	54	6667
"gadY"	ncRNA	"cof"	CDS_UTRS	17	1	3	9999982448018496	10	3.91917e+16	4.19492e+16	5634506927251319	28	5556	46	0
"sucD"	CDS_UTRS	"cyaR"	ncRNA	17	10	3	10	10	2.26483e+16	7786025171470264	8528760332478423	31	5333	53	4
"rpoB"	CDS_UTRS	"gcvB"	ncRNA	17	6	2	10	10	1.99493e+16	6.21006e+09	8.70014e+10	249	10667	45	3333
"arcZ"	ncRNA	"dmsA"	CDS_UTRS	17	9	3	10	10	56585047277548	5051668811343192	6381019973624239	25	25	43	5833
"cysB"	CDS_UTRS	"arcZ"	ncRNA	17	3	3	2.07611e+16	7292879730306309	1.77984e+16	1.59436e+08	5.16908e+08	26	875	50	25
"tdcC"	CDS_UTRS	"tdcD"	CDS_UTRS	17	3	3	7.61135e-14	1.97185e-11	1079352583601356	5131513573560979	3.38436e+16	41	75	35	25
"insH-3"	CDS_UTRS	"insH-8"	CDS_UTRS	17	17	3	2.62083e-27	9.41026e-26	6833493069281499	9092076488758724	1.88047e+16	40	4167	36	3333
"ykgH"	CDS_UTRS	"chiX"	ncRNA	17	1	3	10	10	1063245866806664	5355258671472695	3507016970712666	46	7143	57	5
"uhpT"	CDS_UTRS	"omrA"	ncRNA	17	0	3	9999999999999912	10	2.42632e+16	3.69134e+16	5145906974271668	23	25	51	625
"chiX"	ncRNA	"flhC"	CDS_UTRS	17	8	3	10	10	1.70333e+16	4.72558e+16	6120771605961539	33	5714	44	2143
"cspE"	CDS_UTRS	"gcvB"	ncRNA	17	5	3	10	10	8107174757557926	2875175379272758	2.13502e+16	33	4615	49	3846
"ssrA"	ncRNA	"fnrS"	ncRNA	17	2	2	10	10	4.53213e+16	7255239904693819	8139333725679316	44	9286	54	5
"arcZ"	ncRNA	"glmZ"	ncRNA	17	8	2	10	10	3359956310121259	1.03921e+16	2.08225e+16	32	75	50	1667
"hha"	CDS_UTRS	"flgL"	CDS_UTRS	17	6	2	2.98917e+16	1.01661e+16	1.75438e+16	2.33856e+11	2.66981e+16	27	2727	43	2727
"tcyJ"	CDS_UTRS	"fnrS"	ncRNA	17	9	2	10	10	6594717372390135	7924720962829503	8613163026234943	51	10833	51	1667
"lpp"	CDS_UTRS	"cpxQ"	ncRNA	17	4	2	6652064101895976	10	9204326353865148	3468344323453304	9149822643776812	35	3636	50	2727
"fliF"	CDS_UTRS	"cyaR"	ncRNA	17	8	2	9999999858384004	10	3.33511e+16	5.26443e+08	1.08512e+11	43	5556	72	12222
"glpC"	CDS_UTRS	"spf"	ncRNA	17	3	2	9999999999987620	10	2.66105e+16	118512	6.73089e+06	62	38333	65	10833
"rsmI"	CDS_UTRS	"gcvB"	ncRNA	17	3	2	1.23549e+16	3624571878531916	1.39163e+16	1.19332e+16	4044078848109756	35	2727	53	6364
"dcrB"	CDS_UTRS	"fnrS"	ncRNA	17	5	2	4806757414207299	10	1036209093158889	5.70025e+06	2.078e+09	28	3	71	18
"lapB"	CDS_UTRS	"arcZ"	ncRNA	17	4	2	1.41914e+16	6.18132e+16	239413921385953	6844934636123215	4262250376061212	36	6667	49	7778
"mscK"	CDS_UTRS	"cyaR"	ncRNA	17	2	2	4.00649e+16	1.897e+16	2.69725e+16	9.34071e+09	1.21583e+16	35	2	58	10
"insH-5":"racR"	IGR	"malG"	CDS_UTRS	17	1	2	0.000407134	0.00726144	2.99196e+16	1.90604e+10	3.17453e+09	29	4667	48	2667
"glpC"	CDS_UTRS	"flgL"	CDS_UTRS	17	5	2	10	10	4.63829e+16	5277201575273371	1.26054e+16	33	6667	47	3333
"dcuC"	CDS_UTRS	"fliA"	CDS_UTRS	17	10	2	9291798794769740	2812100215651847	1.43734e+16	3079480466241598	2.25628e+16	44	2727	39	1818
"nlpE"	CDS_UTRS	"fliC"	CDS_UTRS	17	7	2	122122	1.38854e+06	9756001006637732	2.28793e+16	3676758393733989	25	769	33	769
"gcvB"	ncRNA	"cof"	CDS_UTRS	17	5	2	10	10	2.05645e+16	1705891299158576	2975838882158298	31	3077	44	2308
"arcZ"	ncRNA	"lysR"	CDS_UTRS	17	2	2	1.17535e+08	1.00229e+09	6.36846e+16	1337003500260749	4415383448152471	38	12727	54	7273
"fnrS"	ncRNA	"malE"	CDS_UTRS	17	6	2	10	10	1855805516037476	1.68209e+16	5267444439321063	39	6429	32	3571
"cyaR"	ncRNA	"glpF"	CDS_UTRS	17	9	2	9999999970452292	10	3.19571e+16	2.77006e+09	6.26597e+09	39	10769	53	6154
"fnrS"	ncRNA	"tnaA"	CDS_UTRS	17	10	2	10	10	2994639892113353	1163937248581296	2266017906023438	38	8333	30	4167
"gcvB"	ncRNA	"shiA"	CDS_UTRS	17	5	2	9999999360083248	10	3454236339630329	1.14052e+09	2.87203e+09	38	6364	34	10909
"dcuA"	CDS_UTRS	"gcvB"	ncRNA	17	8	2	9999999994711852	10	3018499758907526	4185311042170441	5627566196697074	33	6154	44	4615
"dmsA"	CDS_UTRS	"dmsC"	CDS_UTRS	17	10	2	7.44449e-07	0.000152934	4168218823476908	5832701482058969	2.32792e+16	34	3636	38	0
"fliC"	CDS_UTRS	"lpp"	CDS_UTRS	17	13	2	9716603041108138	10	6608274514266131	1.28482e+16	4276148599305473	59	10	43	3333
"gcvB"	ncRNA	"nmpC"_2	CDS_UTRS	17	5	2	10	10	1.21948e+16	6.61141e+10	6376756853341857	47	6	38	667
"rplJ"	CDS_UTRS	"gcvB"	ncRNA	16	2	3	10	10	1.88163e+16	1.01509e+16	356618451641527	37	5	21	0
"nuoC"	CDS_UTRS	"nuoB"	CDS_UTRS	16	9	3	2.72423e-15	7.45883e-14	1.67649e+16	3729029894040169	2.60983e+16	42	4	59	8
"gcvB"	ncRNA	"yihY"	CDS_UTRS	16	4	3	9999999976481942	10	305332636316649	2.59815e+16	7374121735483817	43	11111	39	5556
"gltJ"	CDS_UTRS	"ivbL"	CDS_UTRS	16	3	3	10	10	9667418621959996	994054254668671	9977615391255104	50	41667	53	0
"udp"	CDS_UTRS	"gadY"	ncRNA	16	3	3	7948521336003622	10	8353039705898991	1630203503963384	8537075663044071	37	4167	43	4167
"micL"	ncRNA	"lamB"	CDS_UTRS	16	6	3	9996451824392836	10	4828937405418549	8006177819753811	1.71775e+16	24	3333	75	75
"tolB"	CDS_UTRS	"spf"	ncRNA	16	10	3	10	10	6316156540306282	1.72987e+16	3005051552993108	59	13333	39	0
"flxA"	CDS_UTRS	"spf"	ncRNA	16	2	3	10	10	7783409598383315	2050689340533623	1025604497867766	34	5455	57	7273
"chiX"	ncRNA	"dinI"	CDS_UTRS	16	8	3	10	10	3.66947e+16	4.81509e+16	6203230924909847	31	8182	32	1818
"ybjD"	CDS_UTRS	"arcZ"	ncRNA	16	3	3	6056475414627338	10	9554059381105556	1.09793e+09	2.79601e+10	24	1429	41	1429
"ypeA"	CDS_UTRS	"chiX"	ncRNA	16	6	3	10	10	3944643664285864	4.7988e+16	1.16998e+16	69	15	37	5
"micA"	ncRNA	"gltJ"	CDS_UTRS	16	3	3	10	10	7374235758084432	2.75114e+16	7716907895154498	43	6	36	16
"aceK"	CDS_UTRS	"gyrA"	CDS_UTRS	16	10	3	6758451939454148	10	9121479759748936	#NUM!	#NUM!	19	3333	17	0
"dacC"	CDS_UTRS	"mgrR"	ncRNA	16	7	3	31069.6	339588	9940191637826464	17834.6	1.19318e+07	68	10	46	2
"insL-3"	CDS_UTRS	"insL-1"	CDS_UTRS	16	0	3	3.1283e-56	1.73626e-53	7051572721309488	#NUM!	#NUM!	64	75	62	25
"dsbA"	CDS_UTRS	"cpxQ"	ncRNA	16	5	3	148435	1.67033e+06	1.0489e+16	247377	9.98934e+06	36	4	48	3
"arcZ"	ncRNA	"fliZ"	CDS_UTRS	16	8	3	9999999995323180	10	29552590407573	6485656317243658	7563971322181002	39	8571	35	2857
"rplK"	CDS_UTRS	"flgL"	CDS_UTRS	16	2	3	10	10	1.10325e+16	6935840930785251	7897824343258172	36	7	48	1
"csgD"	CDS_UTRS	"chiX"	ncRNA	16	6	3	10	10	2.77254e+16	5945465732759332	7141458849615645	25	10	34	1667
"gcvB"	ncRNA	"lrp"	CDS_UTRS	16	5	3	99997021404141	10	4223392606029923	1.65997e+16	5210599934915195	42	11111	88	5556
"fnrS"	ncRNA	"queE"	CDS_UTRS	16	6	3	10	10	1.20411e+16	8374438176381475	1.77864e+16	42	7	50	17
"hypA"	CDS_UTRS	"hypD"	CDS_UTRS	16	3	3	2.89266e-37	1.26297e-34	4288280593710919	4.31088e+16	2.93761e+16	37	6667	43	10
"fabZ"	CDS_UTRS	"ryhB"	ncRNA	16	3	3	0.000386085	0.0652361	2.83827e+16	7.08289e-08	0.000360748	38	11667	52	6667
"rrlA":"rrfA"	IGR	"rrlE":"rrfE"	IGR	16	1	3	1.18842e-53	6.5515e-53	6.40397e+16	#NUM!	#NUM!	36	8	36	6
"flxA"	CDS_UTRS	"omrA"	ncRNA	16	6	3	9999906286274114	10	4081371037247045	1.86955e+16	3.19116e+16	63	10	40	0
"napF"	CDS_UTRS	"cpxQ"	ncRNA	16	3	3	10	10	1.23277e+16	3022462260944614	4481327508503569	46	5714	35	0
"mepS"	CDS_UTRS	"arcZ"	ncRNA	16	1	3	4464599431890779	10	1.0587e+16	9187062657920108	3311758468048296	40	5714	46	4286
"glpT"	CDS_UTRS	"spf"	ncRNA	16	5	3	10	10	5788163400399822	5122047491274995	6433041574736307	53	8889	48	0
"insB9"	CDS_UTRS	"insB-1"	CDS_UTRS	16	3	3	1.65944e-47	8.41174e-47	2.37386e+16	4.56606e+16	5975653068340782	48	10	48	10
"lolE"	CDS_UTRS	"malG"	CDS_UTRS	16	1	3	1.64861	25.5855	2324244414342048	6749034771974094	1514504121868945	40	3333	44	0
"gcvB"	ncRNA	"gnsB"	CDS_UTRS	16	4	3	9999999999847826	10	2.6898e+16	794418622625535	8628973330100833	39	8333	37	3333
"flgL"	CDS_UTRS	"csgD"	CDS_UTRS	16	4	3	10	10	1.78441e+16	505378	6381019973624239	22	909	24	7273
"nuoG"	CDS_UTRS	"flgL"	CDS_UTRS	16	4	3	10	10	6360828033291516	9413274485853694	5506713258878992	24	4286	49	2857
"manX"	CDS_UTRS	"malG"	CDS_UTRS	16	1	3	1.34228e+07	1.13577e+09	6394023807992663	4.18407e+10	6.2147e+10	38	4167	49	5
"sulA"	CDS_UTRS	"dinI"	CDS_UTRS	16	1	3	4.50778e-16	1.28582e-14	2.28886e+16	364.508	4231.77	63	15	50	0
"ssb"	CDS_UTRS	"cyaR"	ncRNA	16	2	2	1.17882e+09	6.86376e+10	3.8747e+16	1680079131501223	2.94028e+16	38	5385	59	3846
"smpB"	CDS_UTRS	"chiX"	ncRNA	16	6	3	10	10	2.67661e+16	6358356635973512	7477995748632089	30	10909	42	3636
"fecB"	CDS_UTRS	"fecA"	CDS_UTRS	16	6	3	1.63531e-05	0.000316489	3997939385541614	1971694524169754	5985596008866803	62	125	132	5
"gmhB"	CDS_UTRS	"yrdB":"rrsD"	IGR	16	0	3	3.96923e-25	1.35392e-22	7153880219533352	#NUM!	#NUM!	63	16667	60	10
"flgE"	CDS_UTRS	"chiX"	ncRNA	16	6	3	10	10	1.80987e+16	6546577350097211	7611502076697415	38	4286	49	7143
"pdeH"	CDS_UTRS	"arcZ"	ncRNA	16	5	3	9996884841632544	10	4.76338e+16	3637924467299666	9484674606042674	40	33846	47	3077
"omrB"	ncRNA	"fliC"	CDS_UTRS	16	7	3	10	10	1.12389e+16	410591846787089	5544675563565984	33	0	79	2
"ydiK"	CDS_UTRS	"mgrR"	ncRNA	16	4	3	28293.4	33764.4	1.17766e+16	1.81657e+16	9385412817966734	49	6667	32	25
"gcvT"	CDS_UTRS	"ryhB"	ncRNA	16	2	3	7.70357e+10	4031015378823156	3175136898051384	1.03487e+07	4.55142e+07	62	15	23	0
"chiP"	CDS_UTRS	"gadY"	ncRNA	16	4	3	10	10	1.54261e+16	3673333466046045	5129412054072787	63	33333	22	0
"asnB"	CDS_UTRS	"gcvB"	ncRNA	16	8	3	8406898927446143	10	7986260716343674	484361130530626	117800029111954	28	10	45	3333
"gcvP"	CDS_UTRS	"cyaR"	ncRNA	16	0	2	9720732274030056	10	6507331693597215	3.228e+06	1.26469e+09	66	7857	61	9286
"pheV":"glcC"	IGR	"sucD"	CDS_UTRS	16	2	3	0.0301021	0.487982	2.51822e+16	6691456719803538	7723820785856252	46	7273	61	17273
"chiP"	CDS_UTRS	"malG"	CDS_UTRS	16	4	3	10	10	9004531738473673	798895254371139	8666353975858545	42	175	42	125
"metI"	CDS_UTRS	"chiP"	CDS_UTRS	16	0	3	0.000319762	0.0573436	3401685416354691	#NUM!	#NUM!	18	0	42	4
"gcvB"	ncRNA	"yjcE":"nrfA"	IGR	16	2	3	9234129239865884	349330864242893	2038759889060851	4.87258e+09	7.01377e+10	45	6	24	1
"yibL"	CDS_UTRS	"gcvB"	ncRNA	16	5	3	9616366020214212	10	6682340207160244	8967754024718724	9337985114837692	42	3333	40	5556
"spf"	ncRNA	"symR":"mrr"	IGR	16	0	3	2.57515e+16	1250384668721492	2.89956e+16	1.33985e+16	7320008567064576	36	1818	45	5455
"arcZ"	ncRNA	"yfbV"	CDS_UTRS	16	1	3	1.17047e+10	7.77767e+09	4726824944059067	2.65552e+16	4.09928e+16	33	3333	29	3333
"flhD"	CDS_UTRS	"dinI"	CDS_UTRS	16	3	3	0.110518	1.83707	2.62862e+16	0.00699883	14.5401	27	3333	25	1667
"ilvC"	CDS_UTRS	"gcvB"	ncRNA	16	1	3	788878202515093	10	8369000955887671	7802026927937343	4741578258860766	33	9	39	1
"dsdC"	CDS_UTRS	"cyaR"	ncRNA	16	4	3	6.93406e+06	6.04869e+07	7.18242e+16	1.59342e+16	8369446979247418	53	4545	59	6364
"flgN"	CDS_UTRS	"chiX"	ncRNA	16	3	3	10	10	1364783915916841	1.83507e+16	3143535089263775	40	3636	40	909
"arcZ"	ncRNA	"tolB"	CDS_UTRS	16	10	3	10	10	4744616587135716	7765929563677921	8511736426943186	25	6667	61	5556
"fepA"	CDS_UTRS	"chiX"	ncRNA	16	6	3	10	10	5670001521802872	4798306185130284	6190098481317641	148	3	43	3
"ryeA"	ncRNA	"arcZ"	ncRNA	16	2	3	5.4855e+11	2924585725441078	3394997090217128	1.39271e+10	2.42175e+10	35	375	51	5
"clpA"	CDS_UTRS	"fnrS"	ncRNA	16	4	3	10	10	8380085784550408	2.49894e+16	7143913185977728	53	5556	45	2222
"oppA"	CDS_UTRS	"flgL"	CDS_UTRS	16	1	3	10	10	5339188100490825	3.58342e+16	5040728937618663	46	2727	54	4545
"dhaK"	CDS_UTRS	"chiX"	ncRNA	16	3	3	10	10	1.23792e+16	9410705050469954	9639653694165700	99	13	45	2
"hns"	CDS_UTRS	"cyaR"	ncRNA	16	2	3	10	10	1.11703e+16	9735999490436028	9855850224690288	32	125	57	375
"ypfM"	CDS_UTRS	"cyaR"	ncRNA	16	2	3	10	10	1.77987e+16	4.82155e+16	6207390131539425	28	4	54	12
"fnrS"	ncRNA	"chbB"	CDS_UTRS	16	11	3	10	10	1.81241e+16	4.36706e+11	4.50369e+16	44	175	35	125
"insH-11"	CDS_UTRS	"insH21"	CDS_UTRS	16	15	3	1.19419e-22	3.9262e-21	4905583890341697	1816496906891692	5612655511333253	36	5833	38	4167
"arcZ"	ncRNA	"ydgD"	CDS_UTRS	16	4	3	1.68542e+16	4.76227e+16	1.32132e+16	2.33553e+16	1.13849e+16	25	5	29	25
"gatZ"	CDS_UTRS	"fliC"	CDS_UTRS	16	5	3	9999999662337082	10	3.35056e+16	3029047750604189	2224448136478583	108	3077	46	7692
"gcvB"	ncRNA	"rbsD"	CDS_UTRS	16	8	3	10	10	721288987455185	1.26152e+16	2.40849e+16	32	4615	29	3077
"yihX"	CDS_UTRS	"omrB"	ncRNA	16	1	3	1.4408e+06	1.46614e+07	8771148110480931	1.04685e+11	1.34489e+16	41	8	66	10
"chiX"	ncRNA	"fhuA"	CDS_UTRS	16	11	3	10	10	1.4785e+16	3.10976e+16	4.5543e+16	27	3333	62	8889
"flhD"	CDS_UTRS	"chiX"	ncRNA	16	2	3	10	10	2.37445e+16	9734593329083702	9855220691362112	35	5	39	125
"rcdA"	CDS_UTRS	"cpxQ"	ncRNA	16	2	3	0.0119495	0.00207036	3294826508566056	1.09387e+16	3782545108513974	35	2857	44	2857
"hupB"	CDS_UTRS	"lamB"	CDS_UTRS	16	8	3	9978851184753672	10	5357530398169179	6267140707727261	7408096241207404	31	2857	53	3571
"insH-4"	CDS_UTRS	"insH-6"	CDS_UTRS	16	16	3	1.68614e-24	5.78765e-23	744401971721783	7064680705522226	4364015792624821	106	4545	30	0
"hupB"	CDS_UTRS	"gltJ"	CDS_UTRS	16	6	3	10	10	2.88769e+16	3479355584152087	4.95942e+16	28	0	28	0
"gcvB"	ncRNA	"yagU"	CDS_UTRS	16	6	3	9999644989688020	10	4256545303881143	7443025255904409	1625240784840083	38	6364	34	0
"lamB"	CDS_UTRS	"fliA"	CDS_UTRS	16	5	2	10	10	1884813013312458	7354837357436777	2.78813e+16	50	3077	39	2308
"tdcA"	CDS_UTRS	"arcZ"	ncRNA	16	4	3	10	10	1.705e+16	1.20361e+16	4.07107e+16	30	4	45	4
"groL"	CDS_UTRS	"glnA"	CDS_UTRS	16	5	3	472.712	5990.49	1304624045648903	1.46797e+07	6.26425e+07	34	25	76	25
"metI"	CDS_UTRS	"gcvB"	ncRNA	16	8	3	2.42422e+16	6536846343977326	1.23562e+16	3069999638760523	8371841832886136	34	4545	51	4545
"gltI"	CDS_UTRS	"chbC"	CDS_UTRS	16	4	3	2.53265e+08	1.82353e+10	5.15045e+16	2.03277e+16	1.01811e+16	87	75	22	0
"talB"	CDS_UTRS	"chiX"	ncRNA	16	1	3	10	10	1.79766e+16	3495420155499144	4.97469e+16	25	5455	40	2727
"arcZ"	ncRNA	"yodB":"mtfA"	IGR	16	4	3	10	10	1.90072e+16	8871078031076957	9272787224937044	34	5556	46	14444
"ydbJ"	CDS_UTRS	"cpxQ"	ncRNA	16	2	3	1.39749e+07	1.17943e+09	6379310638434232	1.96765e+09	3.25652e+09	60	7	42	0
"yciZ"	CDS_UTRS	"rprA"	ncRNA	16	3	3	3.48978e-12	8.52809e-11	1.08289e+16	9334808453670984	9586165247155198	50	7273	42	909
"arcZ"	ncRNA	"oppA"	CDS_UTRS	16	2	3	9999999999984356	10	2.58463e+16	299654572288708	4449587173766962	28	5714	40	1429
"uhpT"	CDS_UTRS	"arcZ"	ncRNA	16	7	3	10	10	2754075005004136	2.45413e+16	7061823877409559	32	125	29	25
"rbsD"	CDS_UTRS	"fnrS"	ncRNA	16	7	3	10	10	7148789672823594	4584133023159768	5993117189920475	29	375	38	125
"napF"	CDS_UTRS	"mgrR"	ncRNA	16	10	3	10	10	1.29079e+16	3.29254e+16	4.76236e+16	53	6154	30	3077
"acpP"	CDS_UTRS	"fnrS"	ncRNA	16	4	3	10	10	5777546691602609	2991464871667386	4.44413e+16	33	5455	42	0
"wbbI"	CDS_UTRS	"fnrS"	ncRNA	16	1	3	9999775580008264	10	4.14257e+16	1.83673e+16	944935217519099	34	5556	47	6667
"nikB"	CDS_UTRS	"cyaR"	ncRNA	16	0	3	1.98631e+16	5493559904936884	1.2803e+16	986.742	83313.8	40	6	64	7
"glpD"	CDS_UTRS	"malG"	CDS_UTRS	16	6	3	3.29374e+16	8507387305596635	1.14461e+16	1.56307e+16	2.80383e+16	65	13846	50	769
"cpxQ"	ncRNA	"gltJ"	CDS_UTRS	16	7	3	10	10	9552478530843528	9927531198213658	9971106239732536	28	1667	38	0
"entF"	CDS_UTRS	"arcZ"	ncRNA	16	3	3	2.423e+16	1.01905e+16	2.33599e+16	454421	2.81367e+06	53	4286	49	7143
"gatC"	CDS_UTRS	"cyaR"	ncRNA	16	8	3	9999999999998944	10	2.4443e+16	3.65373e+16	2.57885e+16	66	28182	49	6364
"gcvB"	ncRNA	"sucC"	CDS_UTRS	16	6	3	10	10	1.08568e+16	1752060394203745	3.03459e+16	31	8889	42	1111
"yeeX"	CDS_UTRS	"chiX"	ncRNA	16	4	2	10	10	538966885705065	1488980171644067	2.70411e+16	27	625	41	625
"nupG"	CDS_UTRS	"gcvB"	ncRNA	16	4	2	9989148345539464	10	5076445816592593	1.58767e+16	5048009457934012	41	2143	54	714
"arcZ"	ncRNA	"uof"	CDS_UTRS	16	1	2	1.55086e+09	1.14793e+10	5590389075878175	4247835935063016	5686712021257416	25	2857	34	1429
"sucA"	CDS_UTRS	"sucC"	CDS_UTRS	16	3	2	0.276304	0.448803	2.46897e+16	5141507319167243	2.1091e+16	49	7778	44	0
"mscL"	CDS_UTRS	"cyaR"	ncRNA	16	5	2	2.25935e+16	9568621345616388	2.34641e+16	1.03527e+16	3.61316e+16	41	9286	56	3571
"ytfK"	CDS_UTRS	"uhpT"	CDS_UTRS	16	1	2	9260215262748014	10	7236869551477385	1.06199e+16	2119823259672536	38	6154	39	769
"yihX"	CDS_UTRS	"fnrS"	ncRNA	16	1	2	10	10	1716152634300471	8986982746512196	5330408361558267	31	5556	49	3333
"arcZ"	ncRNA	"glnL"	CDS_UTRS	16	6	2	10	10	3731109316769901	1.07176e+16	2.13635e+16	24	2	39	1
"spf"	ncRNA	"fliC"	CDS_UTRS	16	10	2	10	10	8964859091819993	2.23337e+16	6561183496570917	31	1	46	5
"tdcC"	CDS_UTRS	"chiX"	ncRNA	16	2	2	10	10	7229668749937297	4055038262149615	1751230829351211	31	5	40	4286
"arcZ"	ncRNA	"thrS"	CDS_UTRS	16	6	2	9988696530971824	10	5126496647341967	4158040486138055	1.0516e+16	34	6364	57	16364
"nagC"	CDS_UTRS	"raiA"	CDS_UTRS	16	14	2	9.16329e-05	0.00169335	3.63047e+16	1.86561e+09	4.46304e+09	30	6667	53	6667
"cpxQ"	ncRNA	"fnrS"	ncRNA	16	6	2	10	10	3.20505e+16	9813160691444476	9903483167607340	26	3077	44	3077
"glmZ"	ncRNA	"uhpT"	CDS_UTRS	16	5	2	9914540357201496	10	5906797841735636	559444691162693	6821958780327279	23	909	41	909
"gcvH"	CDS_UTRS	"fnrS"	ncRNA	16	1	2	10	10	7289911990731883	6.3807e+09	8.89187e+10	58	1125	41	125
"nmpC"_2	CDS_UTRS	"insH-8"	CDS_UTRS	16	13	2	1.81227e-12	4.62186e-12	1.2912e+16	3.82017e+10	4.04539e+16	36	4545	33	2727
"flgL"	CDS_UTRS	"rydC"	ncRNA	16	1	2	10	10	2.78868e+16	9332339069345286	9585499711546496	43	9167	57	125
"nanA"	CDS_UTRS	"nanT"	CDS_UTRS	16	4	2	6.68931e-08	1.4187e-05	5683533889654514	1.27366e+16	4252805948112195	94	5455	48	4545
"lrhA":"nuoA"	IGR	"fnrS"	ncRNA	16	2	2	10	10	1697479877792213	1.751e+16	908530889251445	32	5714	34	2143
"yjeI"	CDS_UTRS	"cpxQ"	ncRNA	16	3	2	10192	126324	1.26723e+16	3188612298580963	1.45045e+16	40	7857	43	3571
"aspA"	CDS_UTRS	"fnrS"	ncRNA	16	5	2	10	10	5019669342869021	1.6947e+16	8819255072650346	41	5833	50	833
"insH-10"	CDS_UTRS	"insH-6"	CDS_UTRS	16	16	2	1.84312e-23	6.26088e-23	639372638316171	6262726442281546	2459755915352819	35	5714	31	9286
"nrfA"	CDS_UTRS	"omrA"	ncRNA	16	6	2	4020514700217635	1.32584e+16	1.64565e+16	3500460875122543	9219145414063358	77	7778	62	4444
"flhD"	CDS_UTRS	"cyaR"	ncRNA	16	5	2	9923527493402612	10	5830769726921504	6419540813800902	2498967699928561	35	6154	49	4615
"flgL"	CDS_UTRS	"raiA"	CDS_UTRS	16	14	2	10	10	105775862788229	6918769105206868	7884550371859346	82	3846	53	7692
"cof"	CDS_UTRS	"fnrS"	ncRNA	16	5	2	10	10	1358206112234996	8841037992421494	9248734437311534	30	4167	32	3333
"gatC"	CDS_UTRS	"gcvB"	ncRNA	16	3	2	10	10	1.08716e+16	3238175273988247	4700519389629533	37	5833	48	1667
"fliC"	CDS_UTRS	"nirD"	CDS_UTRS	16	5	2	9999999997200576	10	2.9345e+16	4.29214e+16	2928634925356953	40	4667	68	4
"fnrS"	ncRNA	"yhbU"	CDS_UTRS	16	6	1	5802996730361635	10	972062386590044	1.96837e+16	3.30518e+16	52	125	68	225
"rplJ"	CDS_UTRS	"chiX"	ncRNA	15	5	3	10	10	1613911446927197	8660992719881149	5162265536210022	52	11429	33	1429
"yebZ"	CDS_UTRS	"chiX"	ncRNA	15	5	3	10	10	1.35754e+16	1.3493e+16	2.51545e+16	39	10833	44	6667
"rpsG"	CDS_UTRS	"chiX"	ncRNA	15	4	3	10	10	2931410888942353	844247487039903	8977521264057805	41	10909	32	3636
"ompA"	CDS_UTRS	"gltJ"	CDS_UTRS	15	1	3	10	10	4423271879484597	2.25796e+16	3.658e+16	55	10	35	1818
"borD"	CDS_UTRS	"cyaR"	ncRNA	15	3	3	9999999999882260	10	2615074898068796	2.07793e+16	3446624305783494	45	8889	49	6667
"gpmM"	CDS_UTRS	"fnrS"	ncRNA	15	4	3	10	10	8553283340825912	1.94609e+16	3279983469341682	34	2727	49	3636
"glgB"	CDS_UTRS	"cyaR"	ncRNA	15	6	3	3524553873543093	9009761213352236	1133729095805884	1.1896e+16	1042319820239784	44	6667	59	5556
"arcZ"	ncRNA	"argZ":"argQ"	IGR	15	4	3	2.2492e+10	1.2629e+16	3.86567e+16	6540548385294888	7606151466113352	38	4	33	2
"ybhQ"	CDS_UTRS	"cyaR"	ncRNA	15	2	3	9.53417e+10	4930606166825582	3366723367180648	9644664032862312	5617100716151348	40	5714	62	1429
"insH-5":"racR"	IGR	"borD"	CDS_UTRS	15	0	3	2.28567e-22	7.62185e-22	813231275891831	#NUM!	#NUM!	30	6667	30	5
"raiA"	CDS_UTRS	"sdsN"	ncRNA	15	3	3	156676	1.59036e+07	9601633070509664	5468862002534461	3568093477603992	36	4444	52	7778
"malE"	CDS_UTRS	"fadA":"rfaH"	IGR	15	7	3	1.08927e+09	8.23766e+08	5808000427463531	3.24072e+08	7.17641e+09	56	6364	33	909
"arcZ"	ncRNA	"hfq"	CDS_UTRS	15	4	3	10	10	1.04629e+16	6863441848194359	784641831446968	27	6667	44	7778
"ebgR"	CDS_UTRS	"gcvB"	ncRNA	15	2	3	5990131885231943	10	959292313714352	8397465871212918	1782342620189744	52	30	50	5
"gcvB"	ncRNA	"pepQ"	CDS_UTRS	15	7	3	9999996269594198	10	3467841749792807	3538852895309851	1.57261e+16	28	0	59	22857
"grcA"	CDS_UTRS	"cyaR"	ncRNA	15	3	3	9999991132334204	10	3610675858183488	1.69421e+16	8819255072650346	32	9	53	8
"dedA"	CDS_UTRS	"gcvB"	ncRNA	15	7	2	10	10	1.8716e+16	3.36568e+16	4.83449e+16	56	9	31	1
"arcZ"	ncRNA	"mnmA"	CDS_UTRS	15	1	3	5.33255e+10	2845824287351217	3.56247e+16	6249680335331018	739313724541406	39	15	21	0
"yeeX"	CDS_UTRS	"glnA"	CDS_UTRS	15	9	3	199.411	2800.13	1848284234153054	2.4368e+16	1.85599e+16	22	4	61	0
"mgrR"	ncRNA	"pitA"	CDS_UTRS	15	6	3	2.34725e+11	1.31525e+16	3.72072e+16	3.48867e+16	2491296278450165	37	5	46	1125
"pheL"	CDS_UTRS	"gcvB"	ncRNA	15	7	3	4.34499e+16	2047208745171892	2994913620649832	1852169639930738	5700566558453494	54	6667	56	3333
"gyrA"	CDS_UTRS	"csgD"	CDS_UTRS	15	4	3	6.21469e-05	0.0116024	4.40974e+16	1.58364e+16	2810669018040601	17	0	18	5
"insH-2"	CDS_UTRS	"insH-10"	CDS_UTRS	15	14	3	9.95446e-22	3.11039e-19	5165840500468457	1.21446e+16	2.34358e+16	132	15	36	10
"luxS"	CDS_UTRS	"cyaR"	ncRNA	15	6	3	4632818493062686	1850076516754033	2235378141561582	2837275382612678	7891094066597071	42	19	58	4
"crp"	CDS_UTRS	"chiX"	ncRNA	15	4	3	10	10	2651373262033986	2766188778311732	4.18385e+16	32	2	49	1
"cyaR"	ncRNA	"ompA"	CDS_UTRS	15	5	3	10	10	5826022623954345	2.05552e+16	1.62331e+16	40	7778	31	1111
"gyrB"	CDS_UTRS	"gcvB"	ncRNA	15	2	3	8576111152650648	10	7796109127554686	1247853970184995	6910686192652012	32	8571	40	0
"uspA"	CDS_UTRS	"omrB"	ncRNA	15	2	3	7.13077e+08	4.86467e+09	499453088346046	5065402383256126	1.21992e+16	37	5556	52	3333
"ilvB"	CDS_UTRS	"cyaR"	ncRNA	15	2	3	10	10	1.48937e+16	0.190576	3.62531	36	6364	59	8182
"mltC"	CDS_UTRS	"cyaR"	ncRNA	15	4	3	2.79249e+16	7378000912851816	1.20028e+16	9.05804e+08	1.70259e+11	49	4444	45	0
"gcvB"	ncRNA	"dcyD"	CDS_UTRS	15	2	3	9959162503259268	10	5443240062636553	3.07568e+16	1.41292e+16	54	375	33	0
"uspA"	CDS_UTRS	"spf"	ncRNA	15	0	3	9999643803859196	10	4.20231e+16	6106347161403022	2.41392e+16	39	11667	88	5
"glmZ"	ncRNA	"spf"	ncRNA	15	5	3	10	10	5436172669527185	2575673311771913	7320847150237036	41	475	51	5
"tap"	CDS_UTRS	"cheB"	CDS_UTRS	15	7	3	3.3524e-15	9.13292e-14	2.20748e+16	4.56986e+16	5977521367352046	46	3333	39	1111
"chiX"	ncRNA	"malK"	CDS_UTRS	15	12	2	10	10	1482993900381748	4913306703897189	6287362920396303	38	4	38	2
"sucD"	CDS_UTRS	"lpxA"	CDS_UTRS	15	8	3	12168.5	149239	1.38111e+16	8.45726e+08	1.6127e+11	51	1875	52	25
"gatC"	CDS_UTRS	"flgL"	CDS_UTRS	15	3	3	10	10	5458383288330363	1493508248204346	1.2521e+16	42	875	47	25
"pflA"	CDS_UTRS	"gcvB"	ncRNA	15	4	3	996775952035088	10	5350196710613504	2.4625e+16	1.18864e+16	71	3333	37	2222
"rpnC"	CDS_UTRS	"arcZ"	ncRNA	15	5	3	9976020570169402	10	5274987077256309	7582683558101769	1.64794e+16	30	1667	46	3333
"yjiA"	CDS_UTRS	"arcZ"	ncRNA	15	4	3	525118058351466	10	100718485213237	3269922913893713	2.37374e+16	50	5714	55	1429
"yidE"	CDS_UTRS	"mgrR"	ncRNA	15	3	3	3.45079e+07	2.7534e+09	6437952626013186	1559053411077271	4979950294861224	63	18889	37	1111
"cfa"	CDS_UTRS	"ybiJ"	CDS_UTRS	15	2	3	5.61071e-10	1.27412e-07	9684835355007036	3.13708e+07	4.85126e+10	25	6	32	4
"lnt"	CDS_UTRS	"chiX"	ncRNA	15	1	3	10	10	3.56135e+16	1.9494e+16	3283459233849995	59	10	45	4286
"yqiB"	CDS_UTRS	"ryhB"	ncRNA	15	2	3	28022.1	33489.5	1.28905e+16	8.20192e+10	76176550398524	32	10	57	4286
"ravA"	CDS_UTRS	"arcZ"	ncRNA	15	2	2	9999979437501244	10	3.72073e+16	330.859	38984.6	28	7857	47	5714
"polA"	CDS_UTRS	"chiX"	ncRNA	15	1	3	10	10	2958413867371663	2.89607e+16	4343692958293413	48	10	41	1429
"uhpT"	CDS_UTRS	"gltJ"	CDS_UTRS	15	4	3	10	10	2828555895379425	5151471069774993	6460023952382656	25	4	29	1
"dtpA"	CDS_UTRS	"chiX"	ncRNA	15	4	3	10	10	2796491956155263	1147424095972427	3929013023489189	40	8571	37	0
"rbsC"	CDS_UTRS	"chiX"	ncRNA	15	2	3	10	10	216599202741381	3.08883e+16	2258895155508518	28	3333	38	1667
"yjhU"	CDS_UTRS	"gcvB"	ncRNA	15	5	3	9031416744521320	10	7374685036420043	9063462706949088	3275418005951457	34	5455	58	4545
"chiP"	CDS_UTRS	"uhpT"	CDS_UTRS	15	4	3	9999999999999238	10	2.3639e+16	2924185581770944	4371327982444748	50	22	36	0
"bolA"	CDS_UTRS	"cyaR"	ncRNA	15	3	3	9999999996946840	10	2.83248e+16	1.71345e+16	1401018163324495	54	5833	50	10
"insB9"	CDS_UTRS	"cyaR"	ncRNA	15	14	3	8.59918e+06	6.56078e+08	6346511289923644	63575066941663	4028036645031771	39	7778	48	10
"gcvB"	ncRNA	"aroC"	CDS_UTRS	15	4	3	9999966824479662	10	3.76027e+16	3065830601257683	1.41003e+16	52	5714	50	1429
"mcaS"	ncRNA	"dsrA"	ncRNA	15	3	3	10	10	9081612221912444	5762946089285756	6974105603106677	42	9167	38	4167
"arcZ"	ncRNA	"tsr"	CDS_UTRS	15	1	3	9999999999503746	10	2.70588e+16	7029331361271743	7978298674654558	27	5	52	6
"rcsB"	CDS_UTRS	"gcvB"	ncRNA	15	2	3	9992185945423592	10	4882166737575677	1370770542354178	4504286387769015	32	2857	68	11429
"rpoB"	CDS_UTRS	"cyaR"	ncRNA	15	6	3	9999909220320298	10	395189082702257	4.41706e+09	6.48753e+09	31	8571	60	2857
"gapA"	CDS_UTRS	"flgL"	CDS_UTRS	15	1	3	10	10	777062016041556	1.47436e+16	2686200777253508	34	10	58	4545
"pdhR"	CDS_UTRS	"glnA"	CDS_UTRS	15	4	3	1.13987e-11	2.82346e-10	1682359702705023	4.47512e-05	0.144199	26	4444	81	22222
"ompC"	CDS_UTRS	"glnA"	CDS_UTRS	15	5	3	8891717227986347	10	7554815513570161	9.73068e+08	1.80115e+11	27	1667	86	13333
"yjiA"	CDS_UTRS	"fnrS"	ncRNA	15	1	3	9999972796892918	10	370339087145372	5.552e+16	1.30917e+16	45	8182	37	1818
"chiX"	ncRNA	"dicF"	ncRNA	15	4	2	10	10	3.49295e+16	3.84043e+16	5302253230538672	45	8462	33	19231
"wzzB"	CDS_UTRS	"cpxQ"	ncRNA	15	4	3	5.42181e+09	3.29882e+11	4241357388197193	5972262411480754	2.37342e+16	43	3333	49	2222
"micL"	ncRNA	"mcaS"	ncRNA	15	4	3	10	10	1.46383e+16	2.67672e+16	7548258796131756	23	6364	61	2727
"ytfK"	CDS_UTRS	"fliC"	CDS_UTRS	15	10	3	10	10	159499051420469	7391611498462596	8248950660816082	36	4	59	17
"ftsL"	CDS_UTRS	"fadD"	CDS_UTRS	15	2	3	8.6764e-16	2.32122e-12	2051944176278221	387697	1.9557e+08	40	5714	48	1429
"flgN"	CDS_UTRS	"sucD"	CDS_UTRS	15	8	3	5.24402e+10	2.80314e+16	3450683371827662	2.89692e+16	8027294366284043	34	7778	66	37778
"malQ"	CDS_UTRS	"cyaR"	ncRNA	15	10	2	999999994888998	10	3.05849e+16	6509610903524417	7583579027207777	45	4286	62	15
"yhcB"	CDS_UTRS	"fnrS"	ncRNA	15	3	3	10	10	1.45787e+16	6178237090349924	7332244845124396	76	8	48	8
"yqiB"	CDS_UTRS	"chiX"	ncRNA	15	2	3	10	10	2.32265e+16	6744502089821195	7768811804139985	41	8182	38	1818
"ompC"	CDS_UTRS	"gltJ"	CDS_UTRS	15	4	3	10	10	4793335224133827	8976830485906029	9344971091314716	63	18571	31	0
"flu"	CDS_UTRS	"gcvB"	ncRNA	15	2	3	9999999989700656	10	2892400331451064	9222308430501272	1.89894e+16	43	175	33	25
"yiiD"	CDS_UTRS	"malG"	CDS_UTRS	15	3	3	7.2383e+08	4.93186e+07	502814326569222	5066508438167108	3.35973e+16	45	6154	48	4615
"cof"	CDS_UTRS	"fliA"	CDS_UTRS	15	4	3	9999999999989348	10	2.49719e+16	1.37191e+16	4506150087509509	52	5833	41	833
"malG"	CDS_UTRS	"nagE"	CDS_UTRS	15	5	3	5881671331101868	10	965548607583754	2.27279e+16	3.658e+16	85	8182	98	3636
"rbsD"	CDS_UTRS	"mgrR"	ncRNA	15	7	3	10	10	104969719429591	3.76676e+16	9752923614521340	35	5714	27	2857
"yebO"	CDS_UTRS	"mgrR"	ncRNA	15	3	3	10	10	1291490543127547	3.63228e+06	1.86808e+08	35	10	37	5714
"pnp"	CDS_UTRS	"dinI"	CDS_UTRS	15	6	3	0.127252	2.10881	3.06106e+16	1.47944e+11	1.80099e+16	84	7778	34	0
"csrC"	ncRNA	"gcvB"	ncRNA	15	7	3	2.98828e+16	7819589940565234	1.18638e+16	2726954111638125	4144684513007893	51	6364	47	3636
"arcZ"	ncRNA	"sppA"	CDS_UTRS	15	0	3	4835708346575282	1.92781e+16	2.22471e+16	8493835612848291	1.79795e+16	32	5714	37	2857
"malP"	CDS_UTRS	"mgrR"	ncRNA	15	11	3	5831192818028339	10	9687701775385324	2334014503175213	1.13845e+16	44	875	40	125
"dcuR":"dcuB"	IGR	"gcvB"	ncRNA	15	3	3	6755347088196927	10	9095500055399284	3.0752e+16	1.41292e+16	33	9231	63	11538
"ompF"	CDS_UTRS	"tnaC"	CDS_UTRS	15	6	3	2.12485e+09	1.36005e+11	4562772827442785	1.03878e+16	3622205751448774	52	5714	52	7143
"ptsP"	CDS_UTRS	"malG"	CDS_UTRS	15	7	3	1.5547e+16	4433135667135093	1.34955e+16	3256885937819375	2.36645e+16	44	6667	44	1111
"arcZ"	ncRNA	"ibpB"	CDS_UTRS	15	1	3	10	10	5.99982e+16	3.7512e+16	5207747596185637	27	4167	39	1667
"glpK"	CDS_UTRS	"mgrR"	ncRNA	15	9	3	999977570831684	10	4.13211e+16	8146908935465427	8774652245868488	206	3333	34	0
"raiA"	CDS_UTRS	"cpxQ"	ncRNA	15	7	3	10	10	176481150215482	4.02081e+16	1.02378e+16	39	10	40	0
"spf"	ncRNA	"srlA"	CDS_UTRS	15	8	3	9992177680195458	10	4929107019491749	5132490733720724	6441711683762065	39	6667	48	1111
"cpxQ"	ncRNA	"spf"	ncRNA	15	7	3	10	10	1.29246e+16	7564912510156446	835787583953958	32	5556	58	6667
"gltI"	CDS_UTRS	"glpT"	CDS_UTRS	15	6	3	10	10	1243174319212757	2504269570129741	3926895644331958	50	25	45	625
"rplT"	CDS_UTRS	"chiX"	ncRNA	15	1	3	10	10	3166776889943798	3867883561328377	5327783687536208	34	1667	38	5
"gltA"	CDS_UTRS	"spf"	ncRNA	15	6	3	7653691378652896	10	850955631894908	3.09356e+10	3394314405437181	31	5556	56	2222
"yjiA"	CDS_UTRS	"malG"	CDS_UTRS	15	1	3	1.28958e+08	9.65005e+08	5791949631279723	3.12444e+10	4.84119e+10	43	5455	42	2727
"tsx"	CDS_UTRS	"flgL"	CDS_UTRS	15	5	3	10	10	4526511437999757	5575924741289223	6805679942811963	143	5	39	0
"gatD"	CDS_UTRS	"gatC"	CDS_UTRS	15	3	3	2.21492e-08	4.80329e-07	7557473080683576	1.00884e+16	90709166063324	54	8889	50	1111
"malM"	CDS_UTRS	"spf"	ncRNA	15	8	2	10	10	2.67876e+16	87917538960618	9225629357020048	62	43	41	3
"fliG"	CDS_UTRS	"gcvB"	ncRNA	15	3	3	9999999999999928	10	2.21025e+16	1.90846e+16	5832893352796878	43	6667	52	4444
"micA"	ncRNA	"nmpC"_2	CDS_UTRS	15	5	3	6574369496720491	10	9217078384010568	8219808565669282	883449083804186	44	5833	115	5833
"insA9"	CDS_UTRS	"insA-5"	CDS_UTRS	15	13	3	1.91721e-22	6.40621e-22	7893502307884776	4.64333e+16	114749578376471	48	175	34	5
"rpsJ"	CDS_UTRS	"cspE"	CDS_UTRS	15	4	3	0.494623	7.56159	2.36612e+16	3382628745602789	2431455918131651	64	11111	22	0
"ilvX"	CDS_UTRS	"gcvB"	ncRNA	15	2	3	1.44055e+16	5237874133484814	1.9805e+16	9098974113093556	3.28449e+16	38	11667	45	25
"fecA"	CDS_UTRS	"flgL"	CDS_UTRS	15	6	3	10	10	3266090691491156	1.63895e+16	2.88778e+16	18	0	47	13
"csrB"	ncRNA	"cpxQ"	ncRNA	15	1	3	2.7989e+16	1163698019656276	2331508755940849	920258329179796	5421626402768582	64	125	46	25
"arcZ"	ncRNA	"ytfQ"	CDS_UTRS	15	12	3	3291022018612209	1.10736e+16	1.74138e+16	7147731167240872	2727296457215228	36	5	64	0
"spf"	ncRNA	"cpxQ"	ncRNA	15	2	3	10	10	122072404263014	8746148511259082	9198836853468536	39	6364	39	5455
"rpoB"	CDS_UTRS	"fnrS"	ncRNA	15	3	3	10	10	1256440439263642	5.63231e+08	1.14157e+11	46	7143	46	0
"glnA"	CDS_UTRS	"mcaS"	ncRNA	15	4	3	10	10	1537565177144282	1.3384e+16	441906731965274	53	4444	54	1111
"fliC"	CDS_UTRS	"sdsN"	ncRNA	15	11	3	1.30391e+16	3798069923488309	1.39473e+16	5.57402e+10	552468287096466	80	9	27	1
"chiX"	ncRNA	"tdcA"	CDS_UTRS	15	6	3	10	10	968332570956559	9143742993298116	9462578365418098	52	5	37	375
"arcZ"	ncRNA	"dcuA"	CDS_UTRS	15	8	3	843352374032169	10	7933502001457231	2.75303e+16	1.29406e+16	30	3333	44	6667
"yebZ"	CDS_UTRS	"fnrS"	ncRNA	15	3	3	10	10	1.0599e+16	3434277458225617	9082714704844936	42	8889	45	2222
"sohB"	CDS_UTRS	"dsrA"	ncRNA	15	4	3	3668.45	43304.7	1.27941e+16	1.01976e+16	588642724437175	65	45833	48	25
"arcZ"	ncRNA	"tsx"	CDS_UTRS	15	9	3	9999999999999632	10	2310073818395387	2.19065e+16	6473538218148218	31	12857	33	4286
"rpsT"	CDS_UTRS	"fnrS"	ncRNA	15	0	3	10	10	1.57003e+16	1.34383e+16	2506813430789513	30	5455	47	6364
"helD"	CDS_UTRS	"cyaR"	ncRNA	15	0	3	5871738678690257	2.30657e+16	2173771821463281	2.302e+16	17790632407112	43	1125	49	125
"malE"	CDS_UTRS	"fliC"	CDS_UTRS	15	7	3	10	10	1.48227e+16	8811503507247374	3204164644770354	38	6667	51	4167
"mcaS"	ncRNA	"uhpT"	CDS_UTRS	15	7	3	10	10	1.48296e+16	2907858770924449	8047709401249102	39	9091	34	909
"rprA"	ncRNA	"chiX"	ncRNA	15	8	3	10	10	5.50395e+16	2.70019e+16	4.12268e+16	24	3077	34	3077
"fnrS"	ncRNA	"gcvT"	CDS_UTRS	15	9	3	10	10	4998482481383205	329223166787279	8808595677148803	46	6	34	4
"rpoC"	CDS_UTRS	"cyaR"	ncRNA	15	8	3	9999998746272096	10	3374491555183021	4517201614274785	1.12442e+16	67	10	42	3
"fnrS"	ncRNA	"ytfL"	CDS_UTRS	15	2	2	5.18775e+11	277397000890993	3863206990282235	998436117387332	9999362170703484	46	10	27	20
"nagE"	CDS_UTRS	"malG"	CDS_UTRS	15	4	2	8076608283377733	10	8217561343933693	184.102	1912.36	41	5385	64	6923
"fnrS"	ncRNA	"ppnP"	CDS_UTRS	15	1	2	9999999998650242	10	2.72124e+16	2.12363e+08	6.62649e+08	44	3333	68	15
"yjcZ"	CDS_UTRS	"cyaR"	ncRNA	15	3	2	9984519498213186	10	5131000994303596	2.07165e+16	3439102742753071	77	6364	60	909
"cpxQ"	ncRNA	"cyaR"	ncRNA	15	4	2	10	10	9453497024431238	9629094912739800	9787162326332478	24	375	67	5
"gatZ"	CDS_UTRS	"raiA"	CDS_UTRS	15	4	2	5691872807349562	2.24237e+16	214635455957956	3.26424e+09	7.20826e+09	27	2727	52	3636
"arcZ"	ncRNA	"nlpD"	CDS_UTRS	15	6	2	10	10	8864987677932183	8660576572895133	9124639230577958	34	6	31	4
"fliF"	CDS_UTRS	"flgL"	CDS_UTRS	15	8	2	10	10	7005012361041635	7038387560232576	7986281077147837	47	8182	41	909
"ompW"	CDS_UTRS	"chiX"	ncRNA	15	4	2	10	10	1.59671e+16	7060713601782569	8006579893656327	59	8	50	1
"fnrS"	ncRNA	"ghrA"	CDS_UTRS	15	2	2	9575743906449584	10	6655568913490738	4412569446264664	1.10185e+16	53	9286	86	3571
"nmpC"_2	CDS_UTRS	"insH-11"	CDS_UTRS	15	15	2	1.28929e-09	2.99002e-08	1.07463e+16	1.3344e+16	1.14816e+16	42	125	38	3333
"garR"	CDS_UTRS	"garP"	CDS_UTRS	15	11	2	1.04518e-15	2.95558e-14	2790128102249862	1.43548e+16	7723725191084066	36	2222	98	2222
"nirB"	CDS_UTRS	"flgL"	CDS_UTRS	15	3	2	10	10	2.80839e+16	2.23869e+16	6566807013347924	51	6667	46	833
"glnH"	CDS_UTRS	"fnrS"	ncRNA	15	5	2	10	10	1857487457543257	3.50024e+11	3744264780207132	80	7273	45	909
"ybaB"	CDS_UTRS	"chiX"	ncRNA	15	6	2	10	10	5168977878063477	447969745230513	5917833255894052	55	6667	43	25
"hdhA"	CDS_UTRS	"gcvB"	ncRNA	15	3	2	1824107211163751	6492632036605238	1918608177644738	1116232611256949	3.8464e+16	65	1818	42	0
"tnaA"	CDS_UTRS	"flhC"	CDS_UTRS	15	5	2	1319569862311411	3.8389e+16	1.38931e+16	6.22641e+08	1.25234e+11	36	4444	50	3333
"fnrS"	ncRNA	"cirA"	CDS_UTRS	15	1	2	9891451567250538	10	5845494823319984	5325058336942622	6610401728499665	32	375	41	125
"tsx":"acpH"	IGR	"flgL"	CDS_UTRS	15	2	2	9.31689e+09	5.49119e+10	4873287882913575	0.0915429	12146	28	5	56	25
"raiA"	CDS_UTRS	"omrA"	ncRNA	15	4	2	9999999999824318	10	2.66052e+16	3822944086825215	2.66375e+16	32	8	42	2
"dmsA"	CDS_UTRS	"uhpT"	CDS_UTRS	15	6	2	9985143355254268	10	5145026379877169	7634587065908233	1.65693e+16	45	10	32	125
"yaeP"	CDS_UTRS	"arcZ"	ncRNA	15	3	2	1.77495e+16	8822472515419205	3.1828e+16	5342361123932904	2.17623e+16	85	1875	38	5
"gltI"	CDS_UTRS	"rydC"	ncRNA	15	0	2	10	10	3.37401e+16	4643855932042901	6049566544333397	54	5	48	5
"cyaR"	ncRNA	"yeiH"	CDS_UTRS	15	13	2	3223800026901794	1.32521e+16	2.32589e+16	3.84872e+09	5.77638e+09	52	22727	35	8182
"flxA"	CDS_UTRS	"dsrA"	ncRNA	15	4	2	999829385282913	10	4551022363430171	5289838831622904	6578549567776782	55	6667	34	0
"flgL"	CDS_UTRS	"oxyS"	ncRNA	15	6	2	10	10	1.51575e+16	8015954298141474	8688995085360136	28	875	37	25
"tcyJ"	CDS_UTRS	"fliA"	CDS_UTRS	15	2	2	3.4127e+16	8764892632440154	1140410505811771	873848926059066	3183479624722334	48	12308	42	769
"cfa"	CDS_UTRS	"ykgH"	CDS_UTRS	15	3	2	1.16546e+08	8.78955e+08	5792111830777696	4.12752e+07	8.84252e+09	25	5455	60	3636
"nrfD"	CDS_UTRS	"cyaR"	ncRNA	15	1	2	5.67915e+10	3021925710533073	3539378444823541	1.3334e-07	6.29814e-05	55	10769	57	3077
"glpQ"	CDS_UTRS	"fnrS"	ncRNA	15	4	2	10	10	7988660006613801	3.02093e+16	830099354566712	99	3333	54	3333
"gltI"	CDS_UTRS	"yodB":"mtfA"	IGR	15	4	2	995292795373114	10	5554781223715133	9684697675637016	9826848304696172	57	25	29	875
"gcvB"	ncRNA	"tdcB"	CDS_UTRS	15	3	2	10	10	7670679485324869	2950973979879268	4.39597e+16	48	25	32	375
"udp"	CDS_UTRS	"omrA"	ncRNA	15	0	2	9653599908656160	10	6588834380257418	1.54908e+16	2.78317e+16	40	3333	70	25
"fnrS"	ncRNA	"grxD"	CDS_UTRS	15	6	2	9962295730911628	10	5384926895396348	1.52329e+16	1.27121e+16	48	1625	39	625
"proP"	CDS_UTRS	"fnrS"	ncRNA	15	4	2	9999999999999988	10	2.12512e+16	4931797417041825	6302051587704222	44	1125	47	125
"srlD"	CDS_UTRS	"gcvB"	ncRNA	15	2	2	8391866053314909	10	7947494479906922	2994545793885705	1381777876628544	32	5455	65	10909
"mgrR"	ncRNA	"malG"	CDS_UTRS	15	3	2	10	10	5.64519e+16	7576784195547547	8367478888123397	43	8571	39	3571
"gcvH"	CDS_UTRS	"gcvP"	CDS_UTRS	15	2	2	2.43282e-07	5.2619e-06	7511996695401365	1151199880637815	1.01317e+16	60	9	46	4
"cysJ"	CDS_UTRS	"gcvB"	ncRNA	15	4	2	1.65815e+07	1.38869e+09	818613587310071	1.15608e+16	1.0169e+16	33	5	49	75
"yjjI"	CDS_UTRS	"gcvB"	ncRNA	15	6	2	10	10	1977097201984406	8184189593798774	174716291909801	57	6429	55	6429
"cysG"	CDS_UTRS	"cyaR"	ncRNA	15	1	2	1.07551e+16	3206427775957916	1449164104898669	188756	1.03124e+08	37	10	59	5
"dcuC"	CDS_UTRS	"gcvB"	ncRNA	15	1	2	10	10	9039783767547942	203926075528176	611429701199083	42	7692	38	769
"flgL"	CDS_UTRS	"ytfK"	CDS_UTRS	15	8	2	10	10	1724025304053964	1.30691e+16	2.46367e+16	47	6154	41	6154
"raiA"	CDS_UTRS	"sucD"	CDS_UTRS	15	8	2	999983654163104	10	4078248641941653	9823030645972072	991027673285962	36	3846	61	8462
"nagE"	CDS_UTRS	"cyaR"	ncRNA	15	3	2	10	10	1652631425110958	8.69739e+09	1.15107e+16	47	5	63	1667
"yjhB"	CDS_UTRS	"cyaR"	ncRNA	15	2	2	2.12365e+16	903600444334405	2.4431e+16	1.21359e+11	1518329948509209	36	8571	57	10714
"dmsA"	CDS_UTRS	"fliC"	CDS_UTRS	15	11	2	10	10	1.20971e+16	5.32541e+16	1.26918e+16	72	5	34	5
"yggX"	CDS_UTRS	"malG"	CDS_UTRS	15	7	2	1.73222e+11	9.89246e+10	3828903154813012	1.91685e+08	6.06515e+08	33	5	54	5714
"nirD"	CDS_UTRS	"mgrR"	ncRNA	15	5	2	9998430546589016	10	4529490671259544	6267202948431952	3985214150333954	78	33571	36	1429
"aer"	CDS_UTRS	"gcvB"	ncRNA	15	4	1	7893084741328589	10	8324674932303449	1.14922e+16	6457294096474453	35	4667	36	3333
"rsgA"	CDS_UTRS	"arcZ"	ncRNA	14	5	3	7786839016298515	2.3956e+16	1557989815793372	4449049322288342	1.88529e+16	36	10	42	125
"galK"	CDS_UTRS	"arcZ"	ncRNA	14	5	3	9999898326235502	10	3.86091e+16	2.60822e+16	1.23578e+16	112	3	34	1
"msrC"	CDS_UTRS	"flhC"	CDS_UTRS	14	0	3	0.870038	131.413	2.71464e+16	2.253e+10	2.59086e+16	75	7	46	7
"arcZ"	ncRNA	"eptB"	CDS_UTRS	14	10	3	10	10	1575506809265595	3553932824909681	5028379814550642	34	0	65	2
"ldcC"	CDS_UTRS	"chiX"	ncRNA	14	2	3	999999999999966	10	1824962043013506	8762420175540716	9209202699301896	43	8571	47	5714
"rrlB":"rrfB"	IGR	"rrlG":"rrfG"	IGR	14	1	3	1.7846e-43	8.56869e-42	3.85861e+16	#NUM!	#NUM!	45	4	41	2
"chiX"	ncRNA	"ompX"	CDS_UTRS	14	5	3	10	10	4419539300606313	7732616726872563	8487333020548551	37	15	50	25
"micA"	ncRNA	"rfbX"	CDS_UTRS	14	0	3	3.18571e+11	1.7515e+16	3844934820612436	2.2445e+16	3646684218841875	56	6667	28	0
"rplL"	CDS_UTRS	"spf"	ncRNA	14	3	2	10	10	8710766868330219	4900582362953008	3.2703e+16	55	17778	56	2222
"leuS"	CDS_UTRS	"rprA"	ncRNA	14	0	3	6.63179e-09	1.40833e-05	9025456203640152	197.15	202130	36	10	46	2
"gcvB"	ncRNA	"rpsT"	CDS_UTRS	14	6	3	9999975696127036	10	3.61108e+16	1.23583e+16	4164900162357278	52	10	40	10
"nuoC"	CDS_UTRS	"arcZ"	ncRNA	14	3	3	9999999661910448	10	3.13097e+16	4.83667e+06	1.80535e+09	29	2	39	0
"rseD"	CDS_UTRS	"cyaR"	ncRNA	14	6	3	9991584433144056	10	4838385774912167	1.66149e+16	2917082406062852	62	40	51	625
"arcZ"	ncRNA	"modC":"pgl"	IGR	14	2	3	2612146336491692	6973532034465755	1.22876e+16	655909817777468	7623378909033528	21	5	34	0
"gcvB"	ncRNA	"omrA"	ncRNA	14	3	3	10	10	5695007950519033	1.74293e+16	3.02274e+16	34	375	48	625
"arcZ"	ncRNA	"ychJ"	CDS_UTRS	14	4	3	7493943831638401	10	8578396086054545	7347382863741674	8210618446855212	34	5	22	125
"yncE"	CDS_UTRS	"fnrS"	ncRNA	14	1	3	9999765090632008	10	3.94792e+16	7.80073e+09	7353174563603538	27	6667	34	6667
"insH-3"	CDS_UTRS	"insH-10"	CDS_UTRS	14	14	3	1.05412e-17	3.05471e-16	4.55955e+16	1.22817e+16	6818396611179934	48	3125	40	0
"yhcB"	CDS_UTRS	"chiX"	ncRNA	14	4	3	10	10	1.74138e+16	6219975942779222	1.41911e+16	65	10	38	10
"insH-4"	CDS_UTRS	"insH-11"	CDS_UTRS	14	14	3	4.18365e-19	1.25686e-16	5762200390928839	173125735884194	3.0068e+16	30	2222	30	2222
"yidE"	CDS_UTRS	"cpxQ"	ncRNA	14	6	3	3.84471e+08	2.70517e+10	5725179456046236	1.4777e+16	7895578345147848	38	1429	43	4286
"malT"	CDS_UTRS	"arcZ"	ncRNA	14	0	3	9999926463763686	10	3.8081e+16	4.85329e+09	7.00445e+10	68	5714	46	4286
"gcvB"	ncRNA	"waaP":"waaS"	IGR	14	2	3	502256	4.88909e+06	1.31812e+16	8.19339e+10	76176550398524	49	7143	26	1429
"yebZ"	CDS_UTRS	"cyaR"	ncRNA	14	4	3	9999999739418486	10	3109593126983566	3.25452e+11	3525382893670296	71	25	60	5
"yoaF"	CDS_UTRS	"mgrR"	ncRNA	14	0	3	66.8186	96.3047	2443588251525549	1.57794e+16	5029100455469519	38	8571	37	2857
"glpA"	CDS_UTRS	"arcZ"	ncRNA	14	5	3	10	10	8379583255580086	2146129119394224	1.06585e+16	84	2857	50	2857
"ytfK"	CDS_UTRS	"dsrA"	ncRNA	14	5	3	9999906828798192	10	3.8769e+16	970796524353192	9841352374325872	54	9	31	4
"sstT"	CDS_UTRS	"fliC"	CDS_UTRS	14	5	3	10	10	5136096208353283	4766696538823227	6156853047405099	54	10	43	5556
"ychJ"	CDS_UTRS	"arcZ"	ncRNA	14	9	3	9402901214979744	10	6886708289999612	8244216025717965	3037757919021259	25	2857	37	0
"borD"	CDS_UTRS	"omrB"	ncRNA	14	3	3	2.11972e+11	1.19511e+16	396376369332338	4.18463e+06	1.59978e+08	35	7273	56	7273
"tsx"	CDS_UTRS	"spf"	ncRNA	14	4	2	9999999999981524	10	2.42292e+16	4.01927e+16	5483942366099385	30	4444	49	7778
"rpsF"	CDS_UTRS	"dicF"	ncRNA	14	7	3	9.79042e+08	5.74547e+11	4251341967641467	4.68392e+16	608528450532169	93	13333	31	0
"gcvB"	ncRNA	"potD"	CDS_UTRS	14	8	3	9975043400008718	10	5157662248967081	6170283226938998	7325558453277679	45	3333	65	2222
"ytfE":"ytfB"	IGR	"arcZ"	ncRNA	14	3	3	2.77314e+08	2.24553e+09	7817446610388553	2.79083e+08	6.30391e+09	20	2222	37	0
"mltC"	CDS_UTRS	"chiX"	ncRNA	14	7	3	10	10	4552269560958599	3317678331110096	8858924939945427	42	375	42	125
"gcvB"	ncRNA	"asnA"	CDS_UTRS	14	6	3	9999997398462860	10	3322782365078068	2011070670572021	3361094946970576	29	909	49	2727
"yggX"	CDS_UTRS	"chiX"	ncRNA	14	6	3	10	10	2922722093470418	3062096694364482	452521945968933	57	6667	39	0
"insH-10"	CDS_UTRS	"insH-2"	CDS_UTRS	14	14	3	3.12848e-18	9.19617e-17	4.97941e+16	3930747436149846	1.71491e+16	43	4286	29	2857
"rplT"	CDS_UTRS	"gcvB"	ncRNA	14	3	3	999999890237684	10	3223579367636895	1.9714e+16	1.57045e+16	28	8	70	5
"gatZ"	CDS_UTRS	"gatD"	CDS_UTRS	14	8	3	1.18158	1.85129	3.11482e+16	4320477433433509	1.84552e+16	46	8333	50	31667
"gcvB"	ncRNA	"hisJ"	CDS_UTRS	14	8	2	5407414930574827	1.73124e+16	1670843018999114	8050981879669991	871685032733153	43	2727	54	1818
"insH-7"	CDS_UTRS	"insH21"	CDS_UTRS	14	14	3	2.0483e-16	5.894e-16	4346249422398574	133445656416438	2.49346e+16	36	7	42	3
"glpT"	CDS_UTRS	"dsrA"	ncRNA	14	7	3	9999999662707972	10	3.15854e+16	1821500380482401	3.1257e+16	112	7143	23	1429
"gshA"	CDS_UTRS	"chiX"	ncRNA	14	4	3	10	10	4622463646725314	1836696847620278	944935217519099	40	0	31	0
"treC"	CDS_UTRS	"gcvB"	ncRNA	14	1	3	10	10	9500781794169166	3937630257863254	1.71744e+16	40	4444	47	1111
"mgrR"	ncRNA	"dsrA"	ncRNA	14	8	3	10	10	9035398179435786	7834982643749441	8550355333298307	35	7	28	2
"galP"	CDS_UTRS	"chiX"	ncRNA	14	5	3	10	10	1.19623e+16	4785194136083735	1.16739e+16	44	7	44	2
"arcZ"	ncRNA	"dsbB"	CDS_UTRS	14	2	3	10	10	1921425120064587	4807510036684088	2.00597e+16	30	10	50	375
"arcZ"	ncRNA	"yhbT"	CDS_UTRS	14	4	3	3310054221683205	1.5842e+16	3120976930202711	1521043019956671	4886215308666507	21	10	43	0
"ydcD"	CDS_UTRS	"cpxQ"	ncRNA	14	5	3	6.59815	892.823	2.04204e+16	1.3266e+16	4389944811044226	57	6667	40	2222
"cheA"	CDS_UTRS	"motA"	CDS_UTRS	14	6	3	3.10766e-08	6.89453e-08	111064915733385	3112958788214428	1.42829e+16	80	4286	30	0
"cheA"	CDS_UTRS	"motB"	CDS_UTRS	14	5	3	5.30158e-08	1.16827e-07	1.06843e+16	2.0967e+16	6250900989468852	224	5	55	625
"ompC"	CDS_UTRS	"ompF"	CDS_UTRS	14	3	3	8500397235705248	10	7837866175877389	2.26931e+11	2602038723672123	39	7143	58	4286
"hns"	CDS_UTRS	"arcZ"	ncRNA	14	5	3	10	10	8447963735510668	1.04361e+16	2.08895e+16	37	6	37	7
"yjjP"	CDS_UTRS	"gcvB"	ncRNA	14	2	3	3.87234e+16	1281879775268521	1763148615509274	1134879141265093	6408657639998052	44	625	74	25
"ilvX"	CDS_UTRS	"cpxQ"	ncRNA	14	3	3	1101.59	14592.4	1.96035e+16	5.27164e+11	5274648298928577	52	10	35	2857
"malG"	CDS_UTRS	"fhuA"	CDS_UTRS	14	9	3	3662464524767311	121856394358901	1736319970922582	8756453639044072	1.83777e+16	38	10	90	26667
"flgL"	CDS_UTRS	"hfq"	CDS_UTRS	14	3	3	10	10	2.37035e+16	811112869775064	8751305931992951	68	5	33	1
"trpD"	CDS_UTRS	"gcvB"	ncRNA	14	4	2	3.33142e+10	1.82732e+16	416747161934459	1.21141	207.902	46	5	58	8
"tsx"	CDS_UTRS	"yjfY"	CDS_UTRS	14	0	3	2.51455e-11	6.15407e-12	1.88308e+16	1.15828e+16	1.01827e+16	45	375	39	0
"hxpA"	CDS_UTRS	"chiX"	ncRNA	14	4	3	10	10	3662409455990064	1532933663302788	4914414133987354	48	75	34	375
"insA-5"	CDS_UTRS	"insA-6"	CDS_UTRS	14	9	3	1.21499e-19	3.78195e-18	7450933886547413	1.80268e+10	3.03206e+11	54	2857	41	10
"cspG"	CDS_UTRS	"fnrS"	ncRNA	14	0	3	9779481215110560	10	6136373349014941	1.0077e+11	1.302e+16	47	10	60	6667
"wzyE"	CDS_UTRS	"malG"	CDS_UTRS	14	3	3	2715359102641604	7204436005112783	1.21361e+16	0.000696551	14.5401	33	3333	46	2222
"mrp"	CDS_UTRS	"ryhB"	ncRNA	14	2	3	4.10247e-06	8.1715e-05	6810561789244782	1.2453e+16	2389072794280258	52	5	25	0
"nmpC"_2	CDS_UTRS	"insH-6"	CDS_UTRS	14	14	3	2.89527e-08	6.43206e-08	1.12204e+16	1.57247e+16	5.01367e+16	72	375	39	0
"cyaR"	ncRNA	"rpsT"	CDS_UTRS	14	6	3	7139117150985232	10	8821760718261645	79305718768367	2.95739e+16	46	15	30	625
"cpxP"	CDS_UTRS	"gcvB"	ncRNA	14	3	3	4.27998e+16	10	1.08117e+16	4233018034036993	5670721342220438	40	6	47	8
"ybgE"	CDS_UTRS	"cpxQ"	ncRNA	14	4	3	9.86365e+09	5.78637e+10	428381962372971	1.68512e+08	5.42987e+08	61	6	56	2
"arcZ"	ncRNA	"nhaA"	CDS_UTRS	14	2	3	1.97306e+16	5465216173051125	1.30773e+16	1.02539e+16	3587395348998114	32	6	44	2
"motA"	CDS_UTRS	"chiX"	ncRNA	14	4	3	10	10	1.96296e+16	2.10892e+16	6279038437090452	38	10	30	0
"treB"	CDS_UTRS	"omrB"	ncRNA	14	5	3	6330190863857201	2.47302e+16	2.18713e+16	7.89141e+07	2.08357e+07	60	5	51	6
"arcZ"	ncRNA	"rsmG"	CDS_UTRS	14	3	3	5378503990693684	10	9994162602094878	4661662703144602	1151125937127778	18	5	24	0
"rseD"	CDS_UTRS	"mgrR"	ncRNA	14	0	3	2858092164153837	1.1865e+16	2408964181765949	318769934756757	1.45045e+16	28	2	38	4
"sucD"	CDS_UTRS	"sucA"	CDS_UTRS	14	6	3	7118199664567519	2754580078183975	2157052981080829	4.32176e+16	5763717013941231	41	5	38	1125
"cheB"	CDS_UTRS	"tap"	CDS_UTRS	14	6	3	8.96622e-13	2.22768e-10	2.02093e+16	3695759118915692	2594006480423127	35	4	53	0
"hupB"	CDS_UTRS	"oxyS"	ncRNA	14	5	3	6693285161027448	10	9120972985591920	5028857272532408	6381019973624239	50	8333	42	0
"arcZ"	ncRNA	"mglC"	CDS_UTRS	14	5	3	10	10	7962779198546092	1787920265022162	3.08115e+16	32	6667	48	11667
"hupB"	CDS_UTRS	"rybB"	ncRNA	14	3	3	10	10	8407672501018598	1.69529e+16	881943565107404	20	0	79	11667
"arcZ"	ncRNA	"adeD"	CDS_UTRS	14	2	3	2.77996e+16	1.34524e+16	3.1795e+16	4817206936485803	2.00948e+16	19	0	41	0
"flgG"	CDS_UTRS	"chiX"	ncRNA	14	6	3	10	10	1685419040681877	717844394423498	8073425086396899	43	10	39	0
"sstT"	CDS_UTRS	"cpxQ"	ncRNA	14	5	2	10	10	7459711613420994	8616830309224274	1.8174e+16	53	3	39	5
"ompF"	CDS_UTRS	"glnA"	CDS_UTRS	14	8	3	9999961762131664	10	3737441612958204	1.42235e+16	1203728475062427	27	1818	64	3636
"ompF"	CDS_UTRS	"rimO":"moeA"	IGR	14	2	3	243793	2.43838e+07	1.03808e+16	2.65238e+16	4095694130044223	36	5455	60	1818
"rIIB"	PHAGE	"chiX"	ncRNA	14	8	3	5099055351821666	10	1.04937e+16	#NUM!	#NUM!	17	0	37	1111
"borD"	CDS_UTRS	"rbsK"	CDS_UTRS	14	2	3	0.0114988	0.199438	4.36628e+16	222979	1.20569e+08	46	10	43	2857
"malM"	CDS_UTRS	"uhpT"	CDS_UTRS	14	3	3	9999999999875516	10	2546377215676288	8766358438940194	1839607036050329	35	5455	41	1818
"insH-9"	CDS_UTRS	"wbbL"	CDS_UTRS	14	4	3	2.00285e-19	6.199e-19	719715226548983	1.47863e+16	2691500271138175	43	5	46	3375
"glmS"	CDS_UTRS	"spf"	ncRNA	14	0	3	10	10	9902499627734776	4759213634060431	614970325461823	57	17778	57	6667
"ugd"	CDS_UTRS	"chiX"	ncRNA	14	3	3	10	10	3218612686924961	2350816596124684	3757166032615916	51	30	38	0
"yjtD"	CDS_UTRS	"thrL"	CDS_UTRS	14	7	3	1.413e-16	4.08026e-16	4.49154e+16	6888925290312428	786220034209061	35	5714	34	1429
"insH-2"	CDS_UTRS	"insH-8"	CDS_UTRS	14	14	3	3.30065e-21	9.93409e-18	5862189061449973	5314469261713468	3.48175e+16	33	4286	34	2857
"fliC"	CDS_UTRS	"nlpD"	CDS_UTRS	14	10	3	9999999999977396	10	2.44307e+16	3304691983659049	8828374764000499	123	20	22	1
"flgL"	CDS_UTRS	"chiP"	CDS_UTRS	14	5	3	10	10	5.06365e+16	8848356888494486	9255164419505760	46	625	30	125
"glmZ"	ncRNA	"fliC"	CDS_UTRS	14	2	3	10	10	121497260794465	2.23209e+16	3629130785981791	31	6364	49	2727
"rpsR"	CDS_UTRS	"chiX"	ncRNA	14	4	3	10	10	647728355039326	509426784596042	2.09954e+16	33	3333	38	3333
"fkpA"	CDS_UTRS	"flgL"	CDS_UTRS	14	9	3	10	10	7295672889556032	2298816289485767	6711540383633649	67	12857	53	5714
"insH-11"	CDS_UTRS	"insH-2"	CDS_UTRS	14	14	3	1.05892e-17	3.1523e-17	5386470859777324	4778763816773075	1.16672e+16	34	5833	39	5
"frdA"	CDS_UTRS	"arcZ"	ncRNA	14	1	3	10	10	1304787176824423	1.7644e+16	5477396193719307	65	30	38	25
"nuoB"	CDS_UTRS	"cyaR"	ncRNA	14	5	3	9467259350073544	10	679819078561791	1.93198e+10	2.26627e+16	63	3333	51	2222
"mdh"	CDS_UTRS	"chiX"	ncRNA	14	1	3	10	10	1.81678e+16	3796504433160967	5256775278012673	53	3636	34	3636
"mglC"	CDS_UTRS	"mglA"	CDS_UTRS	14	11	3	0.000460841	0.00818367	4703868807722213	1.51344e+16	803214596319539	96	75	36	375
"glpT"	CDS_UTRS	"glpB"	CDS_UTRS	14	12	3	3.07406e+11	1.69353e+16	3.82589e+16	1.1302e+16	2.21262e+16	83	7	34	0
"phoP"	CDS_UTRS	"gcvB"	ncRNA	14	3	3	8992704986420147	10	7346324147762334	1.28928e+16	428557748550569	46	4545	46	10
"omrB"	ncRNA	"fnrS"	ncRNA	14	1	3	10	10	9547529630865476	827939761874483	8878253803474744	33	3333	37	2222
"nfrA"	CDS_UTRS	"arcZ"	ncRNA	14	6	3	1.7392e+10	1.12598e+11	5304683360816275	1.19932e+10	2.13244e+11	425	16667	42	0
"gntT"	CDS_UTRS	"ykgH"	CDS_UTRS	14	2	2	0.00463391	0.0780566	4100909480323077	0.00249028	46.2577	24	6154	60	3077
"frdA"	CDS_UTRS	"gcvB"	ncRNA	14	0	3	10	10	671167792329911	5274671733937745	6564858269520972	38	15455	45	3636
"ygaZ"	CDS_UTRS	"cyaR"	ncRNA	14	5	3	788839716362291	10	8298058819664087	4062986167490526	1753703898264295	68	7	63	4
"insH-6"	CDS_UTRS	"insH-3"	CDS_UTRS	14	14	3	3.18804e-19	9.79322e-19	6947977689974899	6778069539968086	4232875444839586	27	125	37	0
"fliC"	CDS_UTRS	"chiP"	CDS_UTRS	14	9	3	10	10	6.16062e+16	2550339632506167	3977411345084934	47	15455	31	4545
"arcZ"	ncRNA	"mqsA"	CDS_UTRS	14	4	3	7.22597e+07	5.5545e+08	7065603042371766	4711825335232697	6111441225128019	28	8889	30	5556
"nmpC"_2	CDS_UTRS	"glmZ"	ncRNA	14	7	3	4.02315e+16	1.90379e+16	2.9719e+16	61793.3	2.92615e+08	43	9091	53	10
"mglC"	CDS_UTRS	"gcvB"	ncRNA	14	0	3	10	10	3.51763e+16	2.51113e+16	3.93604e+16	78	14	30	2
"glk"	CDS_UTRS	"fnrS"	ncRNA	14	2	3	10	10	1.26213e+16	2.44634e+16	1.86236e+16	35	3	44	2
"insL-2"	CDS_UTRS	"insL-3"	CDS_UTRS	14	0	3	1.09663e-45	5.44095e-44	5.78214e+16	#NUM!	#NUM!	59	11429	57	11429
"metQ"	CDS_UTRS	"gcvB"	ncRNA	14	8	3	9947464871667268	10	5444249536574474	5249733241676408	1255308771056017	36	375	56	5
"amn"	CDS_UTRS	"fnrS"	ncRNA	14	1	3	9995632519828392	10	4589347747025947	2.02815e+16	1608359265054718	32	5455	58	4545
"tdcA"	CDS_UTRS	"gltJ"	CDS_UTRS	14	9	3	10	10	1.63336e+16	1.03565e+16	2076163361935737	31	2857	40	0
"ygaZ"	CDS_UTRS	"chiX"	ncRNA	14	2	3	10	10	3379300063638256	8678751446930848	3.16464e+16	62	1125	34	0
"aldA"	CDS_UTRS	"mgrR"	ncRNA	14	5	3	2.02299e+08	1.66696e+09	7351615503479497	34664.2	2.17187e+06	102	64	46	12
"yfdK":"mlaA"	IGR	"gcvB"	ncRNA	14	3	3	9999997481862936	10	3.31689e+16	4086148484274972	1.03624e+16	32	2	42	3
"chbB"	CDS_UTRS	"sucD"	CDS_UTRS	14	8	3	9997667671711200	10	4520917679159103	7997273237426722	1.71654e+16	31	10	29	7143
"nuoA"	CDS_UTRS	"flgL"	CDS_UTRS	14	1	3	10	10	1803680651182322	2.16987e+16	3562452496993141	57	7273	48	0
"cpxQ"	ncRNA	"rfbB"	CDS_UTRS	14	11	3	1.63255e+10	1.06197e+11	5037549247695524	2.96989e+16	8181859710544337	31	1667	118	1667
"insH-9"	CDS_UTRS	"insH-8"	CDS_UTRS	14	14	3	3.44217e-19	1.01001e-16	4946215290270894	3279459251798563	2377382099478765	30	2857	41	1429
"glk"	CDS_UTRS	"sucD"	CDS_UTRS	14	7	3	7.60819e+09	4.54299e+10	436202582458944	2.22067e+16	1.7255e+16	46	20	26	0
"flgL"	CDS_UTRS	"lamB"	CDS_UTRS	14	8	3	10	10	7267952694088054	5239282990809625	6534205303467076	46	6364	31	2727
"pfkA"	CDS_UTRS	"chiX"	ncRNA	14	5	2	10	10	1.30244e+16	5273753813316939	65642332643643	42	10	37	2222
"aceK"	CDS_UTRS	"galE"	CDS_UTRS	14	4	1	1.71434e+08	1.4299e+09	7397063466047349	83769	893615679484425	66	18571	17	0
"pepQ"	CDS_UTRS	"fnrS"	ncRNA	14	4	2	9999999999999996	10	1997953985907568	2.40163e+16	3.81597e+16	51	21429	41	4286
"micA"	ncRNA	"gatZ"	CDS_UTRS	14	6	2	999990432834061	10	3877727855212334	6646474625160973	7690252664272798	58	5714	34	7143
"secM"	CDS_UTRS	"malG"	CDS_UTRS	14	3	2	8.01548e+10	4.1862e+16	3.50994e+16	6.56201e+07	2.34406e+09	41	75	53	1667
"tnaC"	CDS_UTRS	"tnaB"	CDS_UTRS	14	8	2	3.12475e+10	1.94975e+11	4711956220469564	4205994690074495	5645536866580481	32	2857	43	0
"gatC"	CDS_UTRS	"gatY"	CDS_UTRS	14	7	2	124280	1.41112e+06	1301044844762646	1.84449e+11	2.17821e+16	57	4286	49	0
"uspC"	CDS_UTRS	"malG"	CDS_UTRS	14	3	2	0.0146539	0.0252822	4.83473e+16	1.1574	1740.4	25	4545	47	8182
"insH-2"	CDS_UTRS	"insH-3"	CDS_UTRS	14	14	2	1.11767e-17	3.32117e-16	5365393831233082	1757567397409248	3.04145e+16	40	5	35	1
"lpp"	CDS_UTRS	"fliA"	CDS_UTRS	14	7	2	5462768490911727	10	9929450594011256	1.33537e+09	3.32557e+10	38	3636	43	2727
"fliZ"	CDS_UTRS	"cyaR"	ncRNA	14	5	2	9999999999954714	10	2.46644e+16	5.11542e+16	1.22991e+16	39	4444	54	7778
"chiX"	ncRNA	"ybiJ"	CDS_UTRS	14	5	2	10	10	1.43999e+16	4082107039955186	552007434513981	43	14444	33	4444
"rne"	CDS_UTRS	"chiX"	ncRNA	14	4	2	10	10	1643176600681345	571757884938896	6940482236718866	53	4545	48	5455
"nirB"	CDS_UTRS	"cyaR"	ncRNA	14	7	2	10	10	1.09973e+16	9397468714773988	1.92597e+16	40	3	55	3
"adhE"	CDS_UTRS	"fnrS"	ncRNA	14	4	2	10	10	5954234198251118	2.59606e+16	7369519524409493	41	4444	48	2222
"mcaS"	ncRNA	"cyaR"	ncRNA	14	2	2	10	10	9938648017517636	8291717699352457	8888446653206323	35	625	48	375
"mglB"	CDS_UTRS	"fnrS"	ncRNA	14	1	2	10	10	7349009838057166	8547450643630898	9057429410220688	47	7778	40	2222
"glnA"	CDS_UTRS	"fadA":"rfaH"	IGR	14	4	2	1.73275e+16	8633685856825812	3237867221090757	8.41794e+06	2.20416e+10	42	7778	38	0
"gntP":"nanC"	IGR	"chiX"	ncRNA	14	1	2	10	10	9453478948218706	8678523198853214	1.82579e+16	25	5455	47	1818
"asnA"	CDS_UTRS	"chiX"	ncRNA	14	3	2	10	10	2750327835921477	1.56283e+16	2803716261927622	36	5	33	3
"chiX"	ncRNA	"hns"	CDS_UTRS	14	5	2	10	10	4489593398145508	9997430391161054	9999999999999864	39	6364	34	4545
"flxA"	CDS_UTRS	"fliA"	CDS_UTRS	14	3	2	9999999802117884	10	3.10544e+16	1.52023e+16	2.74475e+16	50	7778	46	2222
"crcB"	CDS_UTRS	"cyaR"	ncRNA	14	4	2	3.21955e+07	2.90914e+08	9369752425615028	4727364715661195	1.15866e+16	72	11429	62	0
"gatZ"	CDS_UTRS	"uhpT"	CDS_UTRS	14	10	2	2.41121e+16	6503913035715776	1.24639e+16	3.43419e+16	1.53257e+16	92	10833	34	1667
"adiA"	CDS_UTRS	"chiX"	ncRNA	14	3	2	10	10	3.81558e+16	8872945879433849	9273511781980608	32	5455	39	909
"ytfK"	CDS_UTRS	"spf"	ncRNA	14	1	2	10	10	6215599174219108	2.19358e+16	3.58164e+16	34	25	53	25
"oppA"	CDS_UTRS	"uhpT"	CDS_UTRS	14	5	2	910473609423269	4089762525949844	2.72767e+16	159390225303629	2821630527322568	37	125	36	25
"oppA"	CDS_UTRS	"cyaR"	ncRNA	14	5	2	10	10	1.95898e+16	4881750882780304	3.26049e+16	37	4615	52	3846
"tnaB"	CDS_UTRS	"fnrS"	ncRNA	14	4	2	10	10	2.6466e+16	2487217753558491	7118122369210624	32	6	38	2
"yrdB":"rrsD"	IGR	"chiX"	ncRNA	14	5	2	10	10	1667998861170593	689009962837054	786220034209061	48	9	40	3
"paaX"	CDS_UTRS	"mgrR"	ncRNA	14	9	2	5.91866e+07	4.60362e+09	6716508386750619	6.13618e+09	8.61192e+10	39	10	49	6667
"chiX"	ncRNA	"glnA"	CDS_UTRS	14	5	2	10	10	1.06243e+16	8136407708549838	8769521663116402	34	2727	48	7273
"pgk"	CDS_UTRS	"fnrS"	ncRNA	14	6	2	10	10	1.83667e+16	851600903213918	9032598858554718	39	3333	39	1111
"yaiZ"	CDS_UTRS	"fliA"	CDS_UTRS	14	4	2	652981	6.29638e+06	9707031714523326	3.92173e+16	5382497808695571	49	8333	47	833
"aegA"	CDS_UTRS	"malG"	CDS_UTRS	14	0	2	1.27982e+11	7.4149e+10	4179907647285129	1.64261e+16	1.3522e+16	38	7273	43	5455
"gcvB"	ncRNA	"narK"	CDS_UTRS	14	2	2	10	10	6801929230076588	484943057952507	6231599204046662	37	5833	28	1667
"birA":"thrU"	IGR	"gcvB"	ncRNA	14	0	2	2.68743e+16	9240079832643576	1863491650482188	7.47552e+10	708044082400666	34	8	50	4
"flhC"	CDS_UTRS	"flgL"	CDS_UTRS	14	3	2	10	10	914816148050154	1.24385e+16	4.18034e+16	36	4545	51	2727
"ccp"	CDS_UTRS	"chiX"	ncRNA	14	6	2	10	10	3268751799056954	498072691324589	6350698314886486	134	9	47	3
"oxyS"	ncRNA	"gltJ"	CDS_UTRS	14	4	2	10	10	5882120823115451	8529358481395823	9040077939367568	28	75	27	833
"garK"	CDS_UTRS	"garL"	CDS_UTRS	14	6	2	3.54322e-25	1.2317e-24	1.88864e+16	8473876285528087	3.10355e+16	31	2	41	3
"aspA"	CDS_UTRS	"flgL"	CDS_UTRS	14	5	2	10	10	3290289002080373	1.01977e+16	2.05215e+16	29	75	39	0
"ahpC"	CDS_UTRS	"fnrS"	ncRNA	14	4	2	10	10	1.55435e+16	2.10865e+10	3.43941e+10	56	9	59	6
"rph"	CDS_UTRS	"chiX"	ncRNA	14	2	2	10	10	2.09424e+16	4.86968e+16	6246946702505168	132	5	42	5
"glpT"	CDS_UTRS	"fliA"	CDS_UTRS	14	6	2	9999999999998416	10	2309497989968783	3.34031e+10	3.60247e+16	45	5833	44	25
"cyaR"	ncRNA	"yecH"	CDS_UTRS	14	6	2	8916703784293687	10	7449654898090874	1560220273090102	2800002669245853	44	10	53	6667
"lpp"	CDS_UTRS	"flgL"	CDS_UTRS	14	7	2	10	10	379495692705595	6086877329161758	7253808298749718	30	8	46	1
"gcvB"	ncRNA	"adhE"	CDS_UTRS	14	4	2	10	10	91939537610344	3.06509e+16	8371841832886136	29	3	36	4
"nuoC"	CDS_UTRS	"nuoA"	CDS_UTRS	14	3	2	482.6	6106.34	1.6698e+16	2.49956e+16	714439231152951	50	5556	69	2222
"tdcC"	CDS_UTRS	"gcvB"	ncRNA	14	3	2	10	10	6905931544206896	2512510515075915	393747181365098	35	8182	44	909
"fliD"	CDS_UTRS	"chiX"	ncRNA	14	3	2	10	10	2017703810676811	2.61829e+16	7419279379937357	42	10	39	25
"pgk"	CDS_UTRS	"cyaR"	ncRNA	14	5	2	9898602768571174	10	5776865612622509	6258187502868152	1.42636e+16	46	8182	62	2727
"cpxQ"	ncRNA	"secM"	CDS_UTRS	14	7	2	1.03157e+11	6.04288e+11	4263131941874619	1.58471e+16	8332021935525413	32	9091	40	1818
"fliC"	CDS_UTRS	"glnA"	CDS_UTRS	14	8	2	10	10	7511917749770443	3.9002e+11	4.10262e+16	31	6667	59	3333
"tdcD"	CDS_UTRS	"tdcC"	CDS_UTRS	14	4	2	3.73419e-08	8.03415e-07	9319032429825936	932128020743554	334561703103432	30	375	66	10
"frdA"	CDS_UTRS	"fnrS"	ncRNA	14	2	2	10	10	479760558483436	8818738272648905	3206057070846271	30	75	46	25
"dsrA"	ncRNA	"rbsD"	CDS_UTRS	14	9	2	2386942167977093	644588555439369	1.24938e+16	4.11866e+10	4.28654e+16	36	5	31	625
"ychN"	CDS_UTRS	"cyaR"	ncRNA	14	4	2	1501407684154594	7552242092984077	3.39034e+16	6420510335340175	750858734054411	52	5385	67	11538
"artP"	CDS_UTRS	"malG"	CDS_UTRS	14	4	2	2.604e-06	5.38325e-06	1.02496e+16	3.95207e+08	8.53614e+09	30	4167	55	4167
"raiA"	CDS_UTRS	"tdcB"	CDS_UTRS	14	11	2	2.49506e+16	1.21474e+16	3119756679384782	3338927289910312	1504194893005588	50	4167	79	0
"gcvB"	ncRNA	"uspA"	CDS_UTRS	14	6	2	10	10	1.79044e+16	1.69661e+16	1.39013e+16	39	6923	31	3846
"fliC"	CDS_UTRS	"flxA"	CDS_UTRS	14	5	1	10	10	1.5869e+16	1640219170705108	1.35093e+16	147	6429	43	1429
"yjtD"	CDS_UTRS	"gcvB"	ncRNA	13	3	2	9023816948144574	10	7239236019728633	2.10596e+16	3483960988386395	44	5	72	8
"ydiJ"	CDS_UTRS	"sucD"	CDS_UTRS	13	2	3	1.77989e+06	1.79779e+07	1.21145e+16	9291911137010392	9558899201345914	32	125	73	15
"insH-7"	CDS_UTRS	"insH-6"	CDS_UTRS	13	13	3	1.10665e-16	3.11863e-15	5662345436025844	2.95343e+16	814594846120621	31	25	48	1375
"flhC"	CDS_UTRS	"cyaR"	ncRNA	13	3	3	10	10	3564766207040284	1.57117e+16	2810669018040601	38	10	61	10
"spf"	ncRNA	"lamB"	CDS_UTRS	13	8	3	10	10	3909720932319559	3293251015403723	8808595677148803	43	75	43	5
"queE"	CDS_UTRS	"mgrR"	ncRNA	13	2	3	2.18706e+16	5979019446963584	1.28761e+16	1.12772e+16	9963985173890236	61	11429	36	4286
"rfbA"	CDS_UTRS	"gcvB"	ncRNA	13	2	3	10	10	1.53433e+16	1582564958047082	5041160251084361	38	11429	37	5714
"rpmF"	CDS_UTRS	"gcvB"	ncRNA	13	6	3	8903253054768969	10	7364485864056054	934317763778184	9592888003832584	58	75	35	25
"tsx"	CDS_UTRS	"arcZ"	ncRNA	13	6	3	10	10	1422471069003671	4883696211558443	1.18556e+16	44	2625	44	75
"metN"	CDS_UTRS	"arcZ"	ncRNA	13	2	3	2.11004e+10	1.35163e+10	5668006613729735	1.43575e+16	7723725191084066	39	0	30	0
"flxA"	CDS_UTRS	"micL"	ncRNA	13	4	2	9564870340163312	10	657728604417678	8.14615e+09	1.09744e+16	56	27778	55	6667
"insD-4"	CDS_UTRS	"insD-7"	CDS_UTRS	13	6	3	1.0622e-56	6.1891e-55		#NUM!	#NUM!	54	5556	48	2222
"yaiL"	CDS_UTRS	"chiX"	ncRNA	13	4	3	10	10	3.62881e+16	9396432204853534	9631282010025476	47	9	39	0
"nmpC"	CDS_UTRS	"insH21"	CDS_UTRS	13	4	3	0.00303777	0.00546565	6073503655309303	5810000000000004	1.34516e+16	49	3333	50	7778
"glpK"	CDS_UTRS	"spf"	ncRNA	13	3	3	10	10	9830130555234112	6704916344133132	7734052228878512	50	25	43	0
"rhsC"	CDS_UTRS	"rhsB"	CDS_UTRS	13	0	2	3.5607e-45	1.74549e-42	1.23669e+16	#NUM!	#NUM!	52	8	52	6
"slyB"	CDS_UTRS	"chiX"	ncRNA	13	0	3	10	10	164706904680922	1.73997e+16	3.01861e+16	38	15714	38	0
"minD"	CDS_UTRS	"chiX"	ncRNA	13	2	3	10	10	3.95271e+16	1.23521e+16	2.37296e+16	39	1429	48	2857
"gltI"	CDS_UTRS	"micA"	ncRNA	13	4	3	10	10	1953797519059284	9123210251398086	9444424774411512	60	10	29	0
"insI-1"	CDS_UTRS	"insI-3"	CDS_UTRS	13	0	3	1.85191e-38	8.23949e-37	3.1883e+16	#NUM!	#NUM!	58	54286	58	54286
"ribF"	CDS_UTRS	"gcvB"	ncRNA	13	2	3	999999999998767	10	2.27129e+16	2569349275932946	4001129866624449	68	42857	49	0
"mepS"	CDS_UTRS	"ymfH"	CDS_UTRS	13	2	3	6.44532e-12	1.50541e-08	2.01603e+16	2.37302e+16	3782606894096738	35	5	42	125
"adk"	CDS_UTRS	"gcvB"	ncRNA	13	2	3	6689865548987466	10	9095502914772920	1.7778e+16	5.51466e+16	129	5	54	0
"rrlE":"rrfE"	IGR	"rrlA":"rrfA"	IGR	13	0	3	8.74315e-42	4.05528e-40	6130906998160135	#NUM!	#NUM!	44	5	44	5
"gatY"	CDS_UTRS	"arcZ"	ncRNA	13	2	3	10	10	7810423083933896	4.30128e+16	1.08017e+16	41	8	45	10
"rrlD":"rrfD"	IGR	"rrlG":"rrfG"	IGR	13	3	2	3.59443e-38	1.62126e-36	3654941347982827	#NUM!	#NUM!	44	0	44	5
"gapA"	CDS_UTRS	"chiX"	ncRNA	13	5	3	10	10	1149458016579091	1931950598403559	5890994205908419	192	2	25	0
"chbC"	CDS_UTRS	"chiX"	ncRNA	13	2	3	10	10	5583751270573847	4579796347843114	1136777307594638	34	375	40	25
"malS"	CDS_UTRS	"gcvB"	ncRNA	13	10	2	8903253054768969	10	7364485864056054	4.10645e+16	5544914312286292	44	5	54	0
"gcvB"	ncRNA	"ebgR"	CDS_UTRS	13	3	2	6623855813635819	10	9141499583368796	8.27569e+06	2.89082e+07	65	11	32	8
"arcZ"	ncRNA	"rplK"	CDS_UTRS	13	3	3	9979753708292458	10	5008973559756859	7606995085801603	8392994416119531	34	5	32	5
"rhtA"	CDS_UTRS	"cyaR"	ncRNA	13	2	3	1.59678e+08	1.17926e+10	7250372248618557	2.8792e+06	1.52549e+08	44	75	53	5
"grxD"	CDS_UTRS	"chiX"	ncRNA	13	2	3	10	10	3889589361735615	8165756497682477	8792221040773912	33	6	35	4
"yhbX":"metY"	IGR	"cyaR"	ncRNA	13	3	3	8519444661489596	3.84373e+16	2.95383e+16	3.48587e+10	3.73395e+16	52	20	49	10
"fabI"	CDS_UTRS	"fnrS"	ncRNA	13	2	3	99363504497772	10	539495842860138	1.1789e+08	3.9858e+09	39	875	47	125
"bolA"	CDS_UTRS	"gcvB"	ncRNA	13	4	3	10	10	1.09072e+16	4053921058129566	1.03055e+16	28	6	31	0
"dhaM"	CDS_UTRS	"dhaL"	CDS_UTRS	13	8	3	6.08834e-16	1.68957e-13	4961762969470913	2603855868799964	4.04569e+16	66	5556	71	12222
"yfcH"	CDS_UTRS	"chiX"	ncRNA	13	2	3	10	10	8436208057493737	2978705932276235	4.43101e+16	31	4286	42	1429
"gshB"	CDS_UTRS	"gcvB"	ncRNA	13	5	3	9213209321914504	10	7024203118016761	3782594904446373	1.66083e+16	39	6	65	10
"ompF"	CDS_UTRS	"fliA"	CDS_UTRS	13	4	3	10	10	1449266790368453	6588800643671122	1.48764e+16	48	2375	41	0
"cof"	CDS_UTRS	"fliC"	CDS_UTRS	13	4	3	10	10	1.13622e+16	5.00561e+16	1208833233953638	45	10	47	3
"malE"	CDS_UTRS	"glnA"	CDS_UTRS	13	9	2	9862088870459548	10	585676852021082	4.59817e+10	4.70211e+16	28	4444	69	3333
"lpxM"	CDS_UTRS	"mgrR"	ncRNA	13	6	3	334157	3.29786e+07	1.16786e+16	2676510854529121	4.09928e+16	48	6667	42	0
"mglB"	CDS_UTRS	"spf"	ncRNA	13	2	3	9999999885532212	10	293305091848155	3.93573e+16	5398889777352195	46	6	49	8
"envC"	CDS_UTRS	"gcvB"	ncRNA	13	1	3	9883857277916924	10	5705949564574048	2.04393e+09	3.35463e+11	56	5	72	6667
"fbaA"	CDS_UTRS	"chiX"	ncRNA	13	0	3	10	10	1.23081e+16	7858481359411267	1.69564e+16	37	4286	39	5714
"fliC"	CDS_UTRS	"ompA"	CDS_UTRS	13	1	3	10	10	1.30849e+16	611187605387797	1397746393607753	30	75	46	125
"ptsG"	CDS_UTRS	"flhC"	CDS_UTRS	13	5	3	4.398e+16	2.0704e+16	3094113623382238	1.37972e+16	2.55775e+16	246	25	39	0
"malK"	CDS_UTRS	"glpT"	CDS_UTRS	13	4	3	9598468950566716	10	6518215065266091	1.62049e+16	2.86196e+16	48	1125	41	25
"clpA"	CDS_UTRS	"arcZ"	ncRNA	13	10	3	10	10	1.84927e+16	1120365478951218	2.19745e+16	71	6667	49	0
"mcaS"	ncRNA	"lamB"	CDS_UTRS	13	11	3	10	10	1.62179e+16	1965247870675462	5970617400441576	53	3333	39	2222
"alaV":"rrlH"	IGR	"alaU":"rrlD"	IGR	13	4	3	2.43085e-31	9.34281e-30	8195275654682462	#NUM!	#NUM!	35	6	37	6
"gcvB"	ncRNA	"rplY"	CDS_UTRS	13	5	3	9999555513610742	10	3.98379e+16	7255280430250194	1592696092031207	31	2	48	8
"flgL"	CDS_UTRS	"malK"	CDS_UTRS	13	6	2	10	10	746690400014483	4366428634612418	1.09292e+16	38	3636	31	2727
"insH21"	CDS_UTRS	"insH-7"	CDS_UTRS	13	13	3	4.78461e-15	1.29699e-12	4220284363296276	2.34736e+16	1.14309e+16	40	3333	35	1667
"gltU":"rrlC"	IGR	"gltT":"rrlB"	IGR	13	1	3	1.89036e-29	7.13152e-29	6944781180924052	#NUM!	#NUM!	41	10	43	10
"oxyS"	ncRNA	"ytfK"	CDS_UTRS	13	8	3	6826511298260562	2.65236e+16	2.24214e+16	1.69663e+16	2.96164e+16	30	5	26	5
"alaU":"rrlD"	IGR	"alaV":"rrlH"	IGR	13	6	3	2.05459e-31	7.91525e-30	8310161966024507	#NUM!	#NUM!	35	6	36	2
"nmpC"_2	CDS_UTRS	"omrB"	ncRNA	13	2	3	1225312073912073	5393020050043648	2760150986089431	5.24705e+08	1.08295e+11	76	32857	48	4286
"yiaU":"rhsA"	IGR	"arcZ"	ncRNA	13	2	3	1.35308e+08	1.14373e+09	9403761609960652	10.6118	13847.1	22	10	51	125
"lpp"	CDS_UTRS	"glpX"	CDS_UTRS	13	1	3	1.92146e+09	1.40384e+10	6562461549784649	2.62892e+06	1.04818e+09	31	4286	55	7143
"yeiG"	CDS_UTRS	"mgrR"	ncRNA	13	1	3	3.51731e+16	1.678e+16	3184923118809988	1.76046e+16	9122379324964068	31	3333	44	1667
"zapB"	CDS_UTRS	"flhC"	CDS_UTRS	13	5	3	5.48034e+07	4.27487e+08	7352715797718494	9412774610777496	1.9286e+16	42	1429	61	4286
"rcsF"	CDS_UTRS	"sucD"	CDS_UTRS	13	6	3	0.000165728	3.20361e-06	8345800900475602	4523155542948683	1125726716072143	35	4	56	24
"rcsD"	CDS_UTRS	"fnrS"	ncRNA	13	5	3	986960686455723	10	5741059721068213	2.49473e+16	1.19724e+16	42	2857	49	5714
"gltI"	CDS_UTRS	"aspA"	CDS_UTRS	13	5	3	9995772075176708	10	4.55347e+16	9834603302248176	9916528231361528	76	10	25	0
"flgL"	CDS_UTRS	"ompF"	CDS_UTRS	13	0	3	10	10	6373918060397627	9853660661007764	2.0001e+16	33	125	44	25
"rfbB"	CDS_UTRS	"malG"	CDS_UTRS	13	0	3	3.80227e+11	2.0717e+16	4018966068036757	7.27403e+09	9.97825e+10	47	125	40	25
"insB-6"	CDS_UTRS	"insB-1"	CDS_UTRS	13	6	3	2.71251e-35	1.15057e-32	1.72408e+16	8502836984333309	179889177469702	46	4286	36	0
"sstT"	CDS_UTRS	"dsrA"	ncRNA	13	1	3	10	10	1.24211e+16	5365433564725738	6645864168310558	56	5556	31	2222
"ftsB"	CDS_UTRS	"gcvB"	ncRNA	13	3	3	9304201152094184	3.5187e+16	2240395791977979	5.5911e+10	5538139776161444	49	5556	55	3333
"fecA"	CDS_UTRS	"gltI"	CDS_UTRS	13	9	3	999940365055977	10	4.09867e+16	8552615820583249	9060470423456046	31	5	35	1667
"ptsG"	CDS_UTRS	"gcvB"	ncRNA	13	5	3	10	10	6985456456996292	6617944361571682	7675804269804987	79	11429	28	1429
"rplD"	CDS_UTRS	"chiX"	ncRNA	13	4	3	10	10	1.71221e+16	2695611588340173	7585874185767741	33	5714	43	2857
"malM"	CDS_UTRS	"dsrA"	ncRNA	13	1	3	10	10	1.44795e+16	5393066013291855	666649332841659	33	41667	32	1667
"dsrA"	ncRNA	"fliC"	CDS_UTRS	13	8	3	10	10	4.78442e+16	4.31663e+16	5759763450146749	23	0	76	21818
"arcZ"	ncRNA	"ybjD"	CDS_UTRS	13	4	3	578399829973401	10	97194726115141	4.03916e+16	5500856744664437	33	2857	27	4286
"arcZ"	ncRNA	"kgtP"	CDS_UTRS	13	3	2	10	10	8698381565592044	5252405157151541	6545917201536481	33	6	42	2
"lamB"	CDS_UTRS	"ymfH"	CDS_UTRS	13	3	3	3.72558e+10	2.30533e+11	5007660807533307	2.32517e+10	2656449573104767	40	8571	32	2857
"lexA"	CDS_UTRS	"arcZ"	ncRNA	13	1	3	9516772936945532	10	6630500867986872	7690728794166343	4691998335822735	21	0	21	0
"gltP"	CDS_UTRS	"arcZ"	ncRNA	13	3	2	5828126762829343	10	9689716440706312	687761922728454	1.53594e+16	58	12	46	5
"fabR"	CDS_UTRS	"gcvB"	ncRNA	13	1	3	10	10	1.19687e+16	6052203806595057	1.38812e+16	42	4	47	6
"zwf"	CDS_UTRS	"flgL"	CDS_UTRS	13	0	3	10	10	1.06464e+16	4418757137991092	1876176442021475	22	125	56	125
"glpX"	CDS_UTRS	"ibpB"	CDS_UTRS	13	4	2	3847408337569057	1.55771e+16	2409157982513403	1.168e+11	1.46966e+16	53	1667	87	175
"malF"	CDS_UTRS	"gcvB"	ncRNA	13	6	2	10	10	6960313302398902	2.30925e+16	6739518136623221	63	10	45	3
"yeiS"	CDS_UTRS	"mgrR"	ncRNA	13	4	2	92.3286	12320.3	2.35887e+16	2246038025294119	1105444535600011	35	7273	40	2727
"nagE"	CDS_UTRS	"flgL"	CDS_UTRS	13	1	3	10	10	341102505518361	5212899329237476	1.24829e+16	31	8889	39	0
"wbbL"	CDS_UTRS	"insH-9"	CDS_UTRS	13	2	3	5.77557e-17	1.68562e-15	7139331269125571	5976239999999999	7155445010995677	55	2857	55	7143
"mtfA"	CDS_UTRS	"malG"	CDS_UTRS	13	4	3	9.76773e+09	5040244675257586	3.6491e+16	9265539953919772	3333967992854009	40	8	42	4
"chiX"	ncRNA	"proQ"	CDS_UTRS	13	4	3	10	10	2.35697e+16	2.06423e+16	1.03107e+16	68	15	30	6667
"omrA"	ncRNA	"cyaR"	ncRNA	13	4	3	10	10	1.16612e+16	1.96568e+16	3.30136e+16	27	625	67	375
"potD"	CDS_UTRS	"gcvB"	ncRNA	13	4	3	9996403021544318	10	4.45251e+16	7.43801e+09	1.01943e+16	42	4286	45	2857
"cysZ"	CDS_UTRS	"cyaR"	ncRNA	13	2	3	5.50743e+10	3.34967e+10	5.09067e+16	6146761137968535	1.4041e+16	62	8	61	2
"chiX"	ncRNA	"dcuC"	CDS_UTRS	13	4	3	10	10	8815719218663044	2999531433920205	4453183056903255	39	4	32	1
"gatA"	CDS_UTRS	"gatC"	CDS_UTRS	13	3	3	1.23023	19.2042	3.77347e+16	4.39006e+11	4.52314e+16	31	375	59	25
"malZ"	CDS_UTRS	"gcvB"	ncRNA	13	2	3	9993433073892000	10	4.61671e+16	764199929990317	8416540663097876	39	0	38	0
"glf"	CDS_UTRS	"mgrR"	ncRNA	13	3	3	1.73147e+10	9.89159e+10	4347382918933835	5877462678134219	1.35697e+16	47	8889	47	6667
"ybhC":"ybhD"	IGR	"fbaA"	CDS_UTRS	13	0	3	2.77519e-21	9.05144e-21	1.68376e+16	#NUM!	#NUM!	46	1429	46	1429
"rpsR"	CDS_UTRS	"flhC"	CDS_UTRS	13	6	3	4.06266	59.6331	2900611058667902	6266460024405742	3985214150333954	54	5	40	5
"ygfB"	CDS_UTRS	"mgrR"	ncRNA	13	4	3	2.30416e+08	1.66855e+10	6545070025788812	5.12416e+16	2.10575e+16	51	4286	39	1429
"hfq"	CDS_UTRS	"cpxQ"	ncRNA	13	1	3	9999560048234480	10	4040205380742051	6815802721913629	7808352138753032	42	6	38	2
"pmbA":"mgtL"	IGR	"fnrS"	ncRNA	13	4	3	9419433407818402	10	6731799431517878	3555197676691856	5028379814550642	33	5556	68	10
"yrdB":"rrsD"	IGR	"gmhB"	CDS_UTRS	13	0	2	2.21101e-16	6.35102e-18	6520972297163808	#NUM!	#NUM!	67	5	66	25
"fnrS"	ncRNA	"yobF"	CDS_UTRS	13	3	3	9863047559059896	10	5768146289462217	7710313684261596	4702129886473787	49	10	28	25
"yfdH"	CDS_UTRS	"gcvB"	ncRNA	13	1	2	7391341776877669	2.84548e+16	2.31345e+16	7596542874080257	2.85984e+16	38	10	36	25
"nanC"	CDS_UTRS	"spf"	ncRNA	13	6	3	9999988140523736	10	3.44258e+16	1.39107e+16	2573658914900547	31	11429	37	0
"arcZ"	ncRNA	"cstA"	CDS_UTRS	13	8	3	9606583771408226	10	6479501388623916	6104446520648577	726761469721915	37	13333	27	0
"amiD":"ybjD"	IGR	"gcvB"	ncRNA	13	1	3	9969847831288076	10	5116130682381764	8416300303030656	8957530534853456	19	7778	28	0
"chiX"	ncRNA	"glmZ":"cyaA"	IGR	13	2	3	10	10	9004720071156228	2981205913783369	1377128735305021	42	2857	20	0
"glmZ"	ncRNA	"gyrA"	CDS_UTRS	13	1	3	2495562020877653	863844333357924	1.88026e+16	#NUM!	#NUM!	20	2857	17	0
"cmoM"	CDS_UTRS	"gcvB"	ncRNA	13	4	3	3.93762e+16	9892688375477836	1.11432e+16	9.18872e+09	1.20399e+16	98	3333	36	2222
"dinD"	CDS_UTRS	"chiX"	ncRNA	13	4	3	10	10	2.02974e+16	9285412358980188	9555454454774548	100	25	42	125
"cpxQ"	ncRNA	"ompF"	CDS_UTRS	13	6	3	10	10	1359894461264139	4.46418e+16	5903756233795091	26	25	39	10
"rpoS"	CDS_UTRS	"flgL"	CDS_UTRS	13	2	3	10	10	3688106065284327	9221277892860664	1.89894e+16	38	6	51	2
"insA-3"	CDS_UTRS	"insA9"	CDS_UTRS	13	11	3	4.89995e-16	1.39525e-14	603476814914993	2.65588e+09	6.05104e+09	48	15	34	125
"lpp"	CDS_UTRS	"gltJ"	CDS_UTRS	13	7	3	10	10	1400414688397208	5203825401525195	6507460736946088	86	125	36	375
"ves"	CDS_UTRS	"cyaR"	ncRNA	13	3	3	7505990119828332	10	8529459373295086	8061762117543132	8723078541247842	40	5	54	75
"insB-3"	CDS_UTRS	"insB-2"	CDS_UTRS	13	9	3	3.75678e-33	1.49659e-30	1.15013e+16	3965767045830106	1.01177e+16	60	15	60	5
"arcZ"	ncRNA	"glnA"	CDS_UTRS	13	2	3	10	10	2361782168021564	6041122859109184	7212892379195016	30	8571	44	1429
"ompC"	CDS_UTRS	"raiA"	CDS_UTRS	13	4	3	5644970233852771	10	9809184382277596	7828702313448349	2.92631e+16	99	15	38	0
"glnH"	CDS_UTRS	"chiX"	ncRNA	13	2	3	10	10	2.05761e+16	415546556022584	5597721216050605	26	4	35	0
"ackA"	CDS_UTRS	"gcvB"	ncRNA	13	3	3	10	10	1.69979e+16	2756289416063419	4.17277e+16	43	8333	60	1667
"sucB"	CDS_UTRS	"chiX"	ncRNA	13	3	3	10	10	7.49255e+16	6594233059754298	1488652356026031	48	125	40	125
"glpB"	CDS_UTRS	"cpxQ"	ncRNA	13	6	3	9021378779775228	10	7283872313970394	7640129169880081	8416540663097876	34	4286	43	1429
"hsdS"	CDS_UTRS	"arcZ"	ncRNA	13	2	3	1.2348e+16	6288447977741306	3.69431e+16	3.28595e+08	9.58999e+08	34	6667	56	3333
"hupB"	CDS_UTRS	"narK"	CDS_UTRS	13	5	3	1.05497e+16	3952651030472901	2.11924e+16	7858368916723002	4772032064591519	41	13	36	1
"gnsB"	CDS_UTRS	"flgL"	CDS_UTRS	13	4	3	10	10	9565545907294936	1225494411113734	4.13271e+16	36	7	52	5
"aceE"	CDS_UTRS	"gcvB"	ncRNA	13	10	2	9999999978903768	10	2.74966e+16	1.25517e+16	2399838225291682	46	7778	51	3333
"gltJ"	CDS_UTRS	"spf"	ncRNA	13	4	3	10	10	2173030552786228	5879587014722163	7081067839469735	49	5	42	0
"mgrR"	ncRNA	"ompT"	CDS_UTRS	13	4	3	1.75147e+16	8719032849973409	342768905561252	2610547373273664	1969323099695073	35	8333	38	18333
"rbsC"	CDS_UTRS	"micA"	ncRNA	13	2	3	3.14064e+16	1.06133e+16	1.82216e+16	2.79146e+09	3114796845418166	46	10	45	3333
"alaU":"rrlD"	IGR	"gltV":"rrlE"	IGR	13	1	3	7.1535e-31	2.7175e-29	7516608996462137	#NUM!	#NUM!	61	5	63	3333
"insB-2"	CDS_UTRS	"insB-4"	CDS_UTRS	13	8	3	9.69696e-34	3.92991e-31	1.28481e+16	3.02391e+16	4482211787913986	67	8571	67	5714
"truA"	CDS_UTRS	"gcvB"	ncRNA	13	6	3	10	10	1.61222e+16	662983816687336	1493700268504045	36	4444	51	6667
"malK"	CDS_UTRS	"fliA"	CDS_UTRS	13	5	2	10	10	1.86118e+16	4694506380442186	1157064646281637	51	6	40	5
"malT"	CDS_UTRS	"gcvB"	ncRNA	13	3	3	10	10	1.81738e+16	1.36996e+16	1.17428e+16	41	875	41	0
"chiX"	ncRNA	"fadA":"rfaH"	IGR	13	0	3	10	10	8478722978912308	8355785530960791	893615679484425	42	6667	32	1667
"focA"	CDS_UTRS	"chiX"	ncRNA	13	1	3	10	10	9644729056089096	1.03083e+16	2.06834e+16	35	625	42	125
"yqjA"	CDS_UTRS	"gcvB"	ncRNA	13	4	3	10	10	1.58225e+16	6233054203981394	737733829285324	34	5	43	2
"katG"	CDS_UTRS	"chiX"	ncRNA	13	2	3	10	10	1.47946e+16	3.53009e+16	9280142875822918	43	20909	41	1818
"prlC"	CDS_UTRS	"arcZ"	ncRNA	13	0	3	8289208890787531	3743978404658324	2976705062519854	2.93472e+16	2.17199e+16	35	25	46	125
"cyaR"	ncRNA	"micA"	ncRNA	13	4	3	10	10	7138111360495306	7452243555638357	8288382220247351	42	8571	57	5714
"chiP"	CDS_UTRS	"dinI"	CDS_UTRS	13	3	3	9533309394863500	10	6629574968720308	3.51064e+16	2.49908e+16	42	4286	30	1429
"rplU"	CDS_UTRS	"cyaR"	ncRNA	13	4	3	3219187537595751	833983505586317	1175699125376061	8.16263e+09	1.09778e+16	46	5556	66	3333
"galM"	CDS_UTRS	"galK"	CDS_UTRS	13	7	3	4.56328e-12	1.10688e-09	2.47496e+16	1.01914e+16	2.05141e+16	40	4286	51	2857
"trmD"	CDS_UTRS	"gcvB"	ncRNA	13	2	3	9930902219166328	10	5457219742174073	4279107755648032	1.07567e+16	35	6	45	0
"gatC"	CDS_UTRS	"gatA"	CDS_UTRS	13	4	3	0.0701619	11.1422	3945059293448832	4123382000055325	2842972855846005	38	375	50	625
"chiX"	ncRNA	"nlpD"	CDS_UTRS	13	6	3	10	10	3210601532748011	2.61389e+16	4.05848e+16	38	5	36	375
"fadR"	CDS_UTRS	"gcvB"	ncRNA	13	2	3	4.41199e+16	10	1.07493e+16	1.18462e+16	4024959525341131	44	4	53	2
"cpxQ"	ncRNA	"tolB"	CDS_UTRS	13	5	3	9999999999999992	10	1996067972381541	6463408924528527	1.46372e+16	29	5714	47	4286
"glpD"	CDS_UTRS	"flgL"	CDS_UTRS	13	2	3	10	10	4.4516e+16	1.25704e+16	6954231919897819	47	7778	50	2222
"tpx"	CDS_UTRS	"arcZ"	ncRNA	13	7	3	7875461441383622	2.41968e+16	1.58528e+16	3629202237388904	946975278898255	30	0	25	0
"malG"	CDS_UTRS	"fliA"	CDS_UTRS	13	1	2	10	10	5542292007054785	1.90378e+16	9705772070052954	29	5455	45	6364
"gltX"	CDS_UTRS	"cyaR"	ncRNA	13	2	3	1.55589e+16	6733969606869743	2750114362663096	5.785e+09	8.16989e+09	69	30	52	10
"ydhQ"	CDS_UTRS	"chiX"	ncRNA	13	9	3	10	10	1004523191447651	613218455130528	7291291654534157	27	4286	50	30
"malG"	CDS_UTRS	"flxA"	CDS_UTRS	13	5	3	9999999978569024	10	2803272283606179	4918013020382826	3279159948430086	36	6667	51	4444
"mdtI":"ynfL"	IGR	"rprA"	ncRNA	13	0	3	3.626e-05	0.000685548	7234451080792844	7.33366e+06	2.59041e+07	23	8571	40	4286
"rbsD"	CDS_UTRS	"uhpT"	CDS_UTRS	13	7	3	9999999999415394	10	2.54383e+16	1007130398522017	2.03411e+16	57	8889	32	2222
"gcvB"	ncRNA	"mgtS"	CDS_UTRS	13	2	3	1.79576e+16	5035112929899086	1.35995e+16	2.40798e+16	694929255694612	32	10	34	25
"yfjU":"yfjM"	IGR	"arcZ"	ncRNA	13	2	3	2.19137e+11	1.23327e+16	4449072500630051	1.19035e+10	2.12366e+11	37	5714	49	1429
"emrD"	CDS_UTRS	"cyaR"	ncRNA	13	2	3	2.23685e+16	6093824503918879	1.28632e+16	3097003219265197	8414831152809878	42	875	61	375
"opgE"	CDS_UTRS	"cyaR"	ncRNA	13	2	3	8.40818e+10	4380118637278666	3.82818e+16	3.88037e+08	1.10991e+10	53	5	63	375
"insH21"	CDS_UTRS	"insH-11"	CDS_UTRS	13	11	3	8.29299e-15	2.22228e-12	4.04283e+16	8.6375e+10	7970629124744659	42	5455	33	4545
"cysB"	CDS_UTRS	"cpxQ"	ncRNA	13	1	3	6.12356e+07	4.75848e+09	7387461401609077	6223419907073106	3960563358032135	42	5	38	25
"yjdN"	CDS_UTRS	"fliC"	CDS_UTRS	13	10	3	8.35717e-05	0.0154963	9215595173737306	6783785218206755	1.52003e+16	19	1667	46	6667
"ubiE"	CDS_UTRS	"cpxQ"	ncRNA	13	0	3	1.00352e+09	6.70956e+09	5716883662018352	1.24151e+16	4175985870610779	34	6	51	4
"yciU":"adhE"	IGR	"arcZ"	ncRNA	13	4	3	1.04864e+10	6.99077e+09	6084774486146413	4.40357e+16	1.87302e+16	31	2222	41	2222
"arcZ"	ncRNA	"fdoG"	CDS_UTRS	13	0	3	9999999999986756	10	2.30277e+16	7335692855674374	8202199171322335	40	6667	47	0
"glnA"	CDS_UTRS	"malM"	CDS_UTRS	13	3	3	9999999999780248	10	2.48215e+16	4.19769e+16	5636781869289481	54	11429	52	20
"malF"	CDS_UTRS	"cyaR"	ncRNA	13	4	2	10	10	1.5649e+16	64769007245883	2.51413e+16	38	4	62	3
"gcvB"	ncRNA	"asnB"	CDS_UTRS	13	3	2	9325160325150020	10	688463961048696	8835919009238276	1.84815e+16	46	5	29	833
"fusA"	CDS_UTRS	"cyaR"	ncRNA	13	7	3	10	10	1.87246e+16	2.62378e+16	1.24219e+16	32	4545	65	1818
"fliT"	CDS_UTRS	"fnrS"	ncRNA	13	2	3	9999729872469992	10	3861323531168291	1.34195e+16	2.50403e+16	46	12222	67	2222
"malM"	CDS_UTRS	"fliC"	CDS_UTRS	13	6	3	10	10	5559347133658126	4687636815576478	6088606258731245	32	4	56	5
"yodB":"mtfA"	IGR	"chiX"	ncRNA	13	5	3	10	10	7042714221817073	2.06646e+16	1.03186e+16	29	5714	37	8571
"fliC"	CDS_UTRS	"nlpE"	CDS_UTRS	13	4	3	5.60368e+07	4.36692e+08	7540587713563221	1.11822e+16	3.8524e+16	36	25	38	125
"yidE"	CDS_UTRS	"cyaR"	ncRNA	13	5	3	3882126394850076	9784799178399062	1.1154e+16	3.57811e+16	1587311022639918	35	3	50	0
"fimB"	CDS_UTRS	"chiX"	ncRNA	13	3	3	10	10	7612330761579122	1.22176e+16	4121883389695698	38	625	48	25
"sodB"	CDS_UTRS	"ryhB"	ncRNA	13	5	3	1.4453e+09	9.45796e+09	5465953685513434	4555028742295273	1.13158e+16	77	96667	46	6667
"cpxQ"	ncRNA	"gyrA"	CDS_UTRS	13	3	3	9996962381625224	10	4471204733792382	2.67608e+16	4.09928e+16	22	3636	18	0
"gntU"	CDS_UTRS	"gcvB"	ncRNA	13	8	3	10	10	3208195466384501	1.21862e+16	2.3496e+16	34	9091	51	2727
"arcZ"	ncRNA	"glpA"	CDS_UTRS	13	4	3	10	10	9247206655203288	9567850657964422	1955557204383175	37	7143	39	0
"flgE"	CDS_UTRS	"flgL"	CDS_UTRS	13	4	3	10	10	858582344806778	7255850902514707	1592696092031207	32	75	53	25
"nirB"	CDS_UTRS	"gltJ"	CDS_UTRS	13	10	2	10	10	9671562795841664	5105956000590824	6419568332195346	37	25	35	3333
"yhdH"	CDS_UTRS	"cyaR"	ncRNA	13	0	3	7541306979130102	2.32618e+16	1.59505e+16	219069511861925	1.08565e+16	80	525	61	125
"pspE"	CDS_UTRS	"flgL"	CDS_UTRS	13	1	3	9999999999999712	10	2.05457e+16	3.85297e+16	5315335173735948	54	11	53	5
"fldA"	CDS_UTRS	"chiX"	ncRNA	13	1	3	10	10	5765480604105704	4.7607e+16	1.16357e+16	28	4444	43	6667
"yhcF"	CDS_UTRS	"gcvB"	ncRNA	13	1	3	1078054599088006	4.02899e+16	2.1942e+16	2.44981e+16	1183599146162106	36	7778	52	2222
"arcZ"	ncRNA	"dcuC"	CDS_UTRS	13	4	3	999999999999978	10	2.10843e+16	9480457650405320	9686323724932076	29	375	30	25
"yfdY"	CDS_UTRS	"gcvB"	ncRNA	13	0	2	9999999999999924	10	2.03849e+16	2.39407e+16	69218118349112	40	10909	62	6364
"tnaC"	CDS_UTRS	"gcvB"	ncRNA	13	2	2	10	10	3874804814736915	2.23844e+08	6.92994e+08	42	3333	51	2222
"xylA"	CDS_UTRS	"fnrS"	ncRNA	13	3	2	999999999998539	10	2.2605e+16	4.224e+16	5662466131090947	24	2222	42	0
"ytfK"	CDS_UTRS	"cpxQ"	ncRNA	13	2	2	9999999999999988	10	2.00728e+16	439777029812241	5836953197465933	41	7143	33	0
"gatY"	CDS_UTRS	"cpxQ"	ncRNA	13	6	2	9998533530669076	10	4295186301641236	1.41748e+16	2612422931191551	56	10909	53	2727
"yjbB"	CDS_UTRS	"fnrS"	ncRNA	13	4	2	999999997790179	10	2.73131e+16	2371048717548363	378069967697143	38	625	34	0
"ptsG"	CDS_UTRS	"sgrS"	ncRNA	13	4	2	37.0641	510.817	2.39456e+16	1.30527e+10	2.29243e+11	52	8889	54	7778
"gcvH"	CDS_UTRS	"ryhB"	ncRNA	13	1	2	2.253e+11	1.2646e+16	4205007184020983	6612606585315052	1.49195e+16	31	6667	49	3333
"ydeN"	CDS_UTRS	"chiX"	ncRNA	13	2	2	10	10	1.41217e+16	5134096282409352	6442715482670581	25	375	44	25
"glpA"	CDS_UTRS	"fliC"	CDS_UTRS	13	4	2	9999999883781440	10	2.94563e+16	4580997740078615	1.1369e+16	46	10909	47	1818
"tnaA"	CDS_UTRS	"mcaS"	ncRNA	13	1	2	999998686470535	10	3471869164915589	3.19691e+10	3.48592e+16	32	4286	66	5714
"yjhI"	CDS_UTRS	"cpxQ"	ncRNA	13	4	2	0.0187534	0.322193	6149693225663181	8.25653e+07	2.16909e+09	82	3	45	6
"yjaH"	CDS_UTRS	"ryhB"	ncRNA	13	2	2	0.000222364	0.00426318	7723859043826721	4.78103e+09	6.91279e+10	51	7778	20	0
"hsrA"	CDS_UTRS	"fnrS"	ncRNA	13	1	2	9997232997416696	10	4.35922e+16	3616278016034356	5074732875230755	34	3	39	6
"hflX"	CDS_UTRS	"chiX"	ncRNA	13	4	2	10	10	1408838440873835	4.86787e+16	6245641433992168	36	4444	40	4444
"ydfW"	CDS_UTRS	"cyaR"	ncRNA	13	1	2	6110808415240195	10	9494151106914064	3.25246e+16	8727594053854938	31	3333	54	0
"arcZ"	ncRNA	"tnaB"	CDS_UTRS	13	7	2	10	10	7942889692113893	3.94658e+11	4137618491643492	35	5714	39	2857
"spf"	ncRNA	"uhpT"	CDS_UTRS	13	3	2	10	10	3.09793e+16	8616121188949362	9098890368487928	36	3333	35	2222
"ppnN"	CDS_UTRS	"chiX"	ncRNA	13	4	2	10	10	2934692909779073	1.27288e+16	2.42197e+16	36	3333	39	3333
"fnrS"	ncRNA	"malM"	CDS_UTRS	13	2	2	10	10	5459674216927209	4.05221e+16	5500856744664437	45	4545	45	14545
"uspA"	CDS_UTRS	"raiA"	CDS_UTRS	13	4	2	5.71909e+08	3.94434e+08	5953186049544332	5.4848e+16	1.29776e+16	70	3333	36	1111
"ddlA"	CDS_UTRS	"cpxQ"	ncRNA	13	3	2	1.60248e+07	1.49672e+08	1.02034e+16	2.43909e+16	1179503084345051	39	2857	49	1429
"tdcC"	CDS_UTRS	"tdcA"	CDS_UTRS	13	3	2	10559.7	130683	1.82703e+16	1.32804e+16	2485007833008492	39	25	39	25
"mgsA"	CDS_UTRS	"dinI"	CDS_UTRS	13	2	2	8.62386e-06	0.00169303	813687006256078	2097461304250966	1.04502e+16	35	11	38	8
"rbsA"	CDS_UTRS	"ykgH"	CDS_UTRS	13	1	2	2.39321	3.68964	3710195794858692	1.11497e+09	2.82893e+10	30	6667	60	8889
"gatY"	CDS_UTRS	"raiA"	CDS_UTRS	13	5	2	1.49712e+16	5418293132359299	2020853992170575	5.15258e+07	1.4399e+10	63	375	38	5
"mscK"	CDS_UTRS	"gcvB"	ncRNA	13	7	2	6800584303934734	10	9018420646610472	1.04106e+16	3629330592233553	40	5	54	4
"rof":"map"	IGR	"fnrS"	ncRNA	13	11	2	9796756164962974	10	5989694784361093	#NUM!	#NUM!	22	2857	43	0
"narK"	CDS_UTRS	"gcvB"	ncRNA	13	3	2	10	10	6.08603e+16	6730097617859827	7755748579548121	51	38	50	8
"caiC"	CDS_UTRS	"fnrS"	ncRNA	13	6	2	2753222880426535	1.33329e+16	3.62241e+16	3.16018e+06	1.2412e+09	32	9	51	9
"cysG"	CDS_UTRS	"nirB"	CDS_UTRS	13	10	2	5.21446e-05	0.000103112	8400207473692865	1.13455e+16	3893361594681139	94	4444	37	0
"nirD"	CDS_UTRS	"fnrS"	ncRNA	13	3	2	10	10	2.50578e+16	2.41901e+16	3834147926147598	43	4	37	2
"hemD"	CDS_UTRS	"cspE"	CDS_UTRS	13	2	2	6.20789e-10	1.40778e-07	1.71185e+16	2.91007e+06	1.52648e+08	60	225	21	0
"yhbU"	CDS_UTRS	"fnrS"	ncRNA	13	6	2	875340587921609	10	7494532592947134	5.88269e+10	5779825448911457	38	7	36	5
"fliC"	CDS_UTRS	"dcuC"	CDS_UTRS	13	4	2	973595236187664	10	6226545930685207	8.5415e+08	1.13711e+16	46	875	31	0
"flgB"	CDS_UTRS	"flgL"	CDS_UTRS	13	2	2	10	10	1.62663e+16	1.21193e+08	4.08256e+09	44	4167	54	0
"raiA"	CDS_UTRS	"flhC"	CDS_UTRS	13	8	2	969096064370243	10	6335907925650542	1.06768e+16	6094600939904449	36	5	43	2
"nanC"	CDS_UTRS	"arcZ"	ncRNA	13	3	2	9999999999998896	10	2.17734e+16	2355626840805108	684701623517523	31	15455	50	1818
"nanC"	CDS_UTRS	"nanM"	CDS_UTRS	13	6	2	6.01538e-08	1.28242e-05	1.18209e+16	2150566175453403	1.68764e+16	57	6667	56	4167
"yjjI"	CDS_UTRS	"cyaR"	ncRNA	13	5	2	9999824482344152	10	3846239118550795	2.96989e+16	4.41999e+16	50	9091	60	3636
"ves"	CDS_UTRS	"chiX"	ncRNA	13	4	2	10	10	3473558888134399	9846654964650494	9923964971075364	34	7778	39	1111
"ybiJ"	CDS_UTRS	"flgL"	CDS_UTRS	13	0	2	10	10	8328653142927485	8255329474540426	8862074862219117	22	75	50	375
"gcvB"	ncRNA	"rybB"	ncRNA	13	2	2	10	10	2.32487e+16	5602910292872193	6830696518736704	42	5	46	6
"crfC"	CDS_UTRS	"glnL"	CDS_UTRS	13	13	2	1.31051e+06	1.34023e+07	1.23545e+16	#NUM!	#NUM!	26	6667	83	833
"lpxC"	CDS_UTRS	"chiX"	ncRNA	13	4	2	10	10	3194511562637697	7272938466206664	8153395728694761	36	8	38	1
"cpxQ"	ncRNA	"nrfA"	CDS_UTRS	13	11	2	1634643847820776	4.63848e+16	1.37038e+16	1.90687e+16	9715231123595848	42	10	30	9
"fliC"	CDS_UTRS	"ibpB"	CDS_UTRS	13	6	2	10	10	1.53527e+16	4.27185e+11	4417041174034365	36	12	36	3
"cyuP"	CDS_UTRS	"cyuA"	CDS_UTRS	13	5	2	1.23573e-09	2.86987e-08	1.91523e+16	1.16009e+10	2.07907e+10	41	3	125	2
"sucC"	CDS_UTRS	"cyaR"	ncRNA	13	4	2	10	10	1.74409e+16	6341845053280794	2482801674838841	40	6364	56	2727
"tnaC"	CDS_UTRS	"flhC"	CDS_UTRS	13	2	2	4.56779e+16	1.48655e+16	1.71632e+16	5851908363652658	1.3522e+16	40	5	47	25
"flgN"	CDS_UTRS	"uhpT"	CDS_UTRS	13	6	2	6.51378e+09	3442548515640972	3.78498e+16	1.5122e+16	2733700081517544	39	10	28	0
"ybeL"	CDS_UTRS	"rprA"	ncRNA	13	1	2	8.89206e-08	1.87616e-05	1.16839e+16	1.82461e+10	3.05645e+11	39	8889	40	6667
"gpr"	CDS_UTRS	"cyaR"	ncRNA	13	1	2	2.10649e+16	7391682023071716	195312961702601	2.23178e+16	1.73243e+16	50	7273	67	6364
"nrfA"	CDS_UTRS	"ykgH"	CDS_UTRS	13	0	2	6602740273918687	2572131013677627	2253368100169238	3.98077e+07	1.13657e+09	28	6667	60	4167
"malM"	CDS_UTRS	"cpxQ"	ncRNA	13	6	2	10	10	807439608495257	2.40207e+16	1165168572471708	25	4545	38	2727
"oppA"	CDS_UTRS	"cpxQ"	ncRNA	13	4	2	7350463637714064	10	8646353995764057	3770184361122699	2629303925696391	42	6667	39	8333
"fliC"	CDS_UTRS	"yjdM":"yjdN"	IGR	13	10	2	0.0274619	0.467395	6642977824865747	2.96215e+16	4410957168733187	42	38182	22	909
"preA"	CDS_UTRS	"preT"	CDS_UTRS	13	2	2	1.14478e-18	3.38943e-17	8111316019781939	437196296118733	1.86336e+16	74	4167	38	0
"pepQ"	CDS_UTRS	"chiX"	ncRNA	13	8	2	10	10	2.37343e+16	5069043857611916	6387990539375412	80	26364	43	1818
"kbl"	CDS_UTRS	"fnrS"	ncRNA	13	3	1	10	10	8005974910185876	7227840556013059	4452609228985181	39	7692	41	3846
"micA"	ncRNA	"spf"	ncRNA	12	1	2	10	10	7981649757660627	2754845656070781	4171502643493005	43	25	52	0
"rpmB"	CDS_UTRS	"ibpB"	CDS_UTRS	12	3	2	0.386979	5.93259	4358146188786647	6.0074e+16	1.37985e+16	35	6667	41	0
"recA"	CDS_UTRS	"gcvB"	ncRNA	12	3	3	9999985028226864	10	3.31291e+16	2.52767e+16	1.20943e+16	34	6	52	2
"chiP"	CDS_UTRS	"rybB"	ncRNA	12	3	2	10	10	4280766519571732	1.01737e+16	5881616594463085	35	25	39	0
"tamA"	CDS_UTRS	"cyaR"	ncRNA	12	6	3	6630554815426861	2580954896115259	2.38761e+16	9957978698114656	9985172466946036	36	25	65	375
"lpp"	CDS_UTRS	"mgrR"	ncRNA	12	6	3	936059694070942	10	6791874543317008	2.96504e+16	817015839342668	71	45	38	5
"tolB"	CDS_UTRS	"flhC"	CDS_UTRS	12	1	3	9339296945749794	10	6823772842221592	6.06136e+08	1.22226e+11	29	3333	57	0
"borD"	CDS_UTRS	"insH-5":"racR"	IGR	12	0	3	3.12168e-14	8.51855e-14	700808417513636	#NUM!	#NUM!	30	2857	32	1429
"yjiA"	CDS_UTRS	"gcvB"	ncRNA	12	4	2	9998492186139578	10	4.11862e+16	9052574103691532	9392238961965148	33	375	45	15
"sbmA"	CDS_UTRS	"chiX"	ncRNA	12	0	3	10	10	1.40954e+16	1.73334e+16	3009763244245001	51	10	43	625
"rtcB"	CDS_UTRS	"gcvB"	ncRNA	12	3	3	6478873770499407	10	9223612700085648	6649040521024473	7692657784601408	29	375	54	25
"gcvB"	ncRNA	"ytfK"	CDS_UTRS	12	6	3	10	10	2.64847e+16	2529913422935527	3.95807e+16	31	8889	41	6667
"insH-3"	CDS_UTRS	"insH-2"	CDS_UTRS	12	12	3	7.1284e-13	1.77917e-10	4.23753e+16	7000141405385335	1556255035900156	34	125	39	25
"zraR":"rrsE"	IGR	"yrdB":"rrsD"	IGR	12	3	3	4.38947e-05	8.72195e-05	1.13218e+16	#NUM!	#NUM!	98	0	82	0
"micL"	ncRNA	"arcZ"	ncRNA	12	5	3	10	10	1.78142e+16	7061855190262716	8006579893656327	34	125	33	10
"mlaF"	CDS_UTRS	"cyaR"	ncRNA	12	4	3	449853374879859	10	1069489962688143	1.18379e+16	4023871647233088	66	14444	54	1111
"hupB"	CDS_UTRS	"fabR"	CDS_UTRS	12	7	3	4.54245e+09	245133848697536	4212415495718507	1.41463e+16	2608683072930409	38	2	26	2
"rrsA":"ileT"	IGR	"rrsH":"ileV"	IGR	12	0	3	2.18092e-19	6.73741e-19	1.85897e+16	#NUM!	#NUM!	29	10	29	10
"cheA"	CDS_UTRS	"mgrR"	ncRNA	12	2	3	5983139752922153	1.89592e+16	1.68499e+16	3.30734e+09	5.07479e+10	62	51111	43	2222
"mepS"	CDS_UTRS	"mgrR"	ncRNA	12	2	2	2.41966e+11	1.35397e+16	453419113048253	909792353733456	9424031064517268	44	10	32	4286
"insH-3"	CDS_UTRS	"insH-7"	CDS_UTRS	12	12	3	4.5803e-13	1.1502e-10	4398962636005992	1.12922e+16	638353397182203	31	12	41	6
"insH-4"	CDS_UTRS	"insH-7"	CDS_UTRS	12	9	3	7.67867e-14	1.98614e-12	5115703912625247	4284229638953375	5723785900273722	46	11667	54	6667
"yfdG"	CDS_UTRS	"cyaR"	ncRNA	12	1	3	2.25686e+09	1.44015e+11	6134906289309475	2.63591e+06	1.41079e+07	35	10	59	10
"fruA"	CDS_UTRS	"cyaR"	ncRNA	12	3	3	2.23703e+16	7812917912230838	1998675314064336	3.49494e+11	3.74113e+16	49	875	58	125
"narK"	CDS_UTRS	"fnrS"	ncRNA	12	0	3	10	10	4014588825979438	6793184261432941	778679128779296	20	125	46	375
"cof"	CDS_UTRS	"rprA"	ncRNA	12	0	3	6337398316566842	1.99504e+16	1.66571e+16	3316029364301429	4.78669e+16	26	6667	44	1667
"lpd"	CDS_UTRS	"cyaR"	ncRNA	12	1	3	9996280006118902	10	4.37735e+16	1.28807e+16	4283127639948523	31	2	67	6
"aceK"	CDS_UTRS	"flgL"	CDS_UTRS	12	2	3	10	10	2.98452e+16	2.45344e+16	3.86446e+16	52	9	44	3
"waaJ"	CDS_UTRS	"gcvB"	ncRNA	12	1	3	7924482894676068	10	8151967691421452	5.06422e+08	1.42023e+09	32	75	40	375
"flgL"	CDS_UTRS	"micF"	ncRNA	12	2	3	10	10	7692139790088957	1.91312e+16	3.23304e+16	37	11111	36	2222
"chiX"	ncRNA	"ypfM"	CDS_UTRS	12	4	3	10	10	4555837263860055	9998521786505748	9999999999999864	37	1625	46	10
"yfdK":"mlaA"	IGR	"arcZ"	ncRNA	12	4	3	990758355953629	10	5511013565176511	408087949625797	1.03507e+16	33	6667	34	1667
"marA"	CDS_UTRS	"fnrS"	ncRNA	12	1	3	9999917870204766	10	3537359272371062	4.11148e+07	1.17177e+10	52	4	48	0
"insH-11"	CDS_UTRS	"insH-3"	CDS_UTRS	12	12	3	2.16849e-14	5.49608e-12	4685812144023629	5591365964369606	1.31666e+16	41	625	41	0
"tdcB"	CDS_UTRS	"tdcD"	CDS_UTRS	12	7	2	0.0214525	0.0367024	673207649747859	3.81105e+16	5269526719504973	60	8889	43	1111
"raiA"	CDS_UTRS	"glmZ"	ncRNA	12	4	3	9984807415234768	10	4.81974e+16	6651231009791969	1497024752866791	47	2	43	6
"gdx"	CDS_UTRS	"arcZ"	ncRNA	12	2	3	3.22674e+10	2.01109e+11	5967744054981445	1.15746e+11	1.46014e+16	36	13333	52	5
"selU"	CDS_UTRS	"gcvB"	ncRNA	12	5	3	9.78672e+10	5046864288378297	4271001467502303	4800523616642695	1.17022e+16	56	4444	72	7778
"ushA"	CDS_UTRS	"gcvB"	ncRNA	12	1	2	9590377233126304	10	6378608889763291	3837408699793553	267240739479179	39	8	67	4
"oxyS"	ncRNA	"ompF"	CDS_UTRS	12	3	3	7037051010297699	10	8830712630970682	449495329796371	189710819624563	26	8333	36	3333
"glpF"	CDS_UTRS	"arcZ"	ncRNA	12	6	3	10	10	1.42585e+16	1177341315882745	2.28676e+16	99	2	42	0
"lipA"	CDS_UTRS	"gcvB"	ncRNA	12	1	3	2.32124e+16	8084601976492996	2.02541e+16	708.229	61780.3	24	6667	67	3333
"ryhB"	ncRNA	"gcvB"	ncRNA	12	8	3	10	10	2.24216e+16	1427524255896829	4650107876365983	29	75	39	5
"mglB"	CDS_UTRS	"omrB"	ncRNA	12	2	3	5162176285237801	2.40867e+16	3.21591e+16	1.2646e+10	2.23797e+11	48	6667	39	5556
"ndh"	CDS_UTRS	"cyaR"	ncRNA	12	7	3	8639278824666563	3290321288584918	2.30056e+16	536966930143872	1.2776e+16	83	1375	64	75
"rpoS"	CDS_UTRS	"fnrS"	ncRNA	12	0	3	10	10	4.54061e+16	293283364821532	4378866238455952	52	75	39	0
"fliA"	CDS_UTRS	"ryhB"	ncRNA	12	2	3	9999999999575566	10	2416904872497074	896614316869984	5324047931199767	42	5714	53	4286
"pqiC"	CDS_UTRS	"gcvB"	ncRNA	12	4	3	9933655643174764	10	5324119207533236	3665662056953069	1620300621982979	66	15714	48	5714
"insA-6"	CDS_UTRS	"insA-5"	CDS_UTRS	12	10	3	2.0188e-13	5.33126e-13	572775197315439	3.94181e+10	4135361033004895	44	2	54	26
"gpsA"	CDS_UTRS	"gcvB"	ncRNA	12	3	3	10	10	1.47479e+16	9138339619718072	1.88806e+16	41	2857	35	1429
"clpP"	CDS_UTRS	"arcZ"	ncRNA	12	6	3	672479422428202	2102445213560617	1.66782e+16	9.58917e+10	869634722356916	63	6	22	2
"ompA"	CDS_UTRS	"uhpT"	CDS_UTRS	12	5	3	995726805570875	10	5199508974893383	724939750766536	4462406910274011	123	11111	44	6667
"rbsD"	CDS_UTRS	"fliA"	CDS_UTRS	12	1	3	10	10	1051441873423595	2.49995e+06	1.00182e+09	40	8571	44	1429
"malF"	CDS_UTRS	"arcZ"	ncRNA	12	6	2	10	10	1.24862e+16	2.28528e+16	3.67362e+16	119	8333	53	0
"pgk"	CDS_UTRS	"fbaA"	CDS_UTRS	12	5	3	4.06264e-05	0.000766331	9382412085205016	1760053553088246	3.04442e+16	44	3333	42	2222
"tolB"	CDS_UTRS	"mgrR"	ncRNA	12	6	3	10	10	1.7246e+16	5161091440233323	646794003870629	52	5556	34	0
"glpK"	CDS_UTRS	"fliC"	CDS_UTRS	12	6	3	999999999999456	10	2.17266e+16	6689933003897598	7723820785856252	52	8571	38	2857
"cyuP"	CDS_UTRS	"fnrS"	ncRNA	12	5	2	10	10	9895630151594616	8992079107756831	9358115747973654	51	6	46	3
"gcvB"	ncRNA	"phoP"	CDS_UTRS	12	2	3	944401546252496	10	6624155879507716	1.06392e+16	9501302849437206	46	10	41	5
"rpsJ"	CDS_UTRS	"fnrS"	ncRNA	12	0	3	10	10	7024059418853201	2.34012e+16	3743853020885433	53	6667	46	5
"ynfS"	CDS_UTRS	"arcZ"	ncRNA	12	1	3	774911812240411	2.38534e+16	1.62523e+16	1.32515e+16	1.14083e+16	44	15	46	25
"pheT"	CDS_UTRS	"arcZ"	ncRNA	12	1	3	9141853735664898	10	7046469499840311	7.23841e+08	1.41796e+11	22	8	39	6
"flgL"	CDS_UTRS	"hupB"	CDS_UTRS	12	4	3	10	10	613939559088046	4.89995e+16	6273539438817568	33	4286	47	4286
"cvrA"	CDS_UTRS	"cyaR"	ncRNA	12	4	3	6407656184473827	2.01406e+16	1679488680013517	2630001570946127	4.07663e+16	45	2857	58	2857
"flgL"	CDS_UTRS	"aceK"	CDS_UTRS	12	5	3	10	10	2988713665396298	4217185180609274	5654789659008957	37	11111	68	12222
"malP"	CDS_UTRS	"cyaR"	ncRNA	12	3	3	10	10	1.55493e+16	1.57185e+16	8282770123742905	33	5	62	625
"rnpB"	ncRNA	"chiX"	ncRNA	12	2	2	10	10	4784184085932893	3289372555443524	8805680447252934	49	7778	40	5556
"gcvB"	ncRNA	"yoaB"	CDS_UTRS	12	2	3	9614494600128156	10	6335243355772575	4.62131e+16	1.14402e+16	47	5714	29	0
"relA"	CDS_UTRS	"gcvB"	ncRNA	12	3	3	10	10	1.46708e+16	1.66107e+16	2917082406062852	67	10	25	0
"insB-2"	CDS_UTRS	"cyaR"	ncRNA	12	9	3	5.31398e+11	2836838100430171	4330510520088359	1283696241280306	7067043219516999	35	3333	67	1667
"aphA"	CDS_UTRS	"chiX"	ncRNA	12	3	3	10	10	5878556439598109	2.30869e+16	3703714637637854	37	5	37	3333
"glf"	CDS_UTRS	"flgL"	CDS_UTRS	12	2	3	99999999999999	10	1.91725e+16	8267448309753577	4976543704258454	49	5556	38	3333
"rsmH"	CDS_UTRS	"gcvB"	ncRNA	12	2	3	9999959688681988	10	3.45266e+16	1.9751e+16	5993635809525414	50	875	32	125
"tnaA"	CDS_UTRS	"glnA"	CDS_UTRS	12	7	3	7608289614116561	10	8417553015611428	5.09051e+06	1.87352e+08	32	6	83	10
"treB"	CDS_UTRS	"cspC"	CDS_UTRS	12	0	3	3.41314e-07	7.35306e-07	1.73896e+16	6529.29	479493	39	5714	24	1429
"insH-7"	CDS_UTRS	"insH-3"	CDS_UTRS	12	12	3	1.7295e-12	4.41765e-12	4.77627e+16	99795606682674	2.02009e+16	43	3125	34	0
"gcvB"	ncRNA	"lexA"	CDS_UTRS	12	5	3	9999712492335342	10	377987108736835	6763160885688999	151702723716641	30	2	58	6
"fliC"	CDS_UTRS	"narI"	CDS_UTRS	12	0	3	4.51847	66.0545	4153881134607042	4816256734768916	6204118265910615	51	12857	17	0
"nuoC"	CDS_UTRS	"gcvB"	ncRNA	12	0	3	10	10	1.37853e+16	1.8547e+16	9520119435450708	43	14	42	0
"flgD"	CDS_UTRS	"gcvB"	ncRNA	12	2	3	9999999977842400	10	264404993280735	3925132342422231	1.71388e+16	38	6667	38	1667
"talB"	CDS_UTRS	"uhpT"	CDS_UTRS	12	3	3	1.99671e+11	1.13043e+16	4595733515385876	1.3331e+09	3.32517e+09	24	6667	42	5
"insB-1"	CDS_UTRS	"insB9"	CDS_UTRS	12	5	3	4.75616e-31	1.81099e-28	1.55278e+16	#NUM!	#NUM!	36	6667	38	13333
"cyaR"	ncRNA	"gltI"	CDS_UTRS	12	9	3	10	10	5743041983253235	986720812732803	9935938739810356	45	5714	61	8571
"alaT":"rrlA"	IGR	"alaU":"rrlD"	IGR	12	4	3	9.91474e-27	3.49105e-25	647182768741439	#NUM!	#NUM!	61	175	72	10
"ubiC"	CDS_UTRS	"cyaR"	ncRNA	12	0	2	2.24564e+16	951549421206064	2.76069e+16	2.83047e+16	1.32142e+16	49	7778	48	4444
"ydfW"	CDS_UTRS	"chiX"	ncRNA	12	0	3	10	10	3561948477572575	8186213540720446	880824080649006	25	4444	47	2222
"dcuR":"dcuB"	IGR	"chiX"	ncRNA	12	3	3	10	10	6589184146283278	9671494898645674	9818172556598312	46	17778	41	2222
"gcvB"	ncRNA	"evgA"	CDS_UTRS	12	1	3	2.05166e+16	565042295533505	1337925067747151	1.73343e+09	4.19128e+09	25	25	39	0
"rpmF"	CDS_UTRS	"cyaR"	ncRNA	12	1	2	1.08128e+16	3.22148e+16	1523118670069675	2019970009459673	337281159891696	41	5	52	5
"yaaJ"	CDS_UTRS	"cyaR"	ncRNA	12	2	3	9999999988908908	10	262104971509041	3230453040471488	8677377178632922	38	6667	57	25
"glmZ"	ncRNA	"ompF"	CDS_UTRS	12	5	3	9948376231323512	10	5278171124482414	1974951601645498	5993635809525414	36	8333	34	1667
"yqeC"	CDS_UTRS	"yqeB"	CDS_UTRS	12	7	3	6.84428e-13	1.71086e-11	4252110472373946	1.7078e+11	2.04586e+16	38	4	63	13
"micA"	ncRNA	"pal"	CDS_UTRS	12	2	3	897865868409333	2.7264e+16	1.56768e+16	5380969397061662	1.27971e+16	56	375	36	0
"insO"	CDS_UTRS	"insA-2"	CDS_UTRS	12	0	3	2.00315e-30	7.73529e-30	2.1339e+16	#NUM!	#NUM!	39	4286	40	2857
"putP"	CDS_UTRS	"gcvB"	ncRNA	12	3	3	9999999999933232	10	2.26065e+16	2.15841e+16	6397425972569228	41	4286	58	8571
"nmpC"_2	CDS_UTRS	"insH-5"	CDS_UTRS	12	8	2	1.91221e-10	4.53747e-10	3296108888188583	1.0529e+07	4.61785e+06	45	5455	31	6364
"fadL"	CDS_UTRS	"rybB"	ncRNA	12	2	2	2.14886e+16	1.05687e+16	3.58863e+16	6461136601796687	1463418244237095	31	7	30	1
"iscR"	CDS_UTRS	"chiX"	ncRNA	12	4	3	10	10	3.00294e+16	2904646938710231	4353248269131071	39	2125	40	25
"gltJ"	CDS_UTRS	"fliC"	CDS_UTRS	12	6	3	10	10	4.80503e+16	2.74646e+16	4.1632e+16	40	625	45	875
"kgtP"	CDS_UTRS	"malG"	CDS_UTRS	12	0	2	9999725465190012	10	3.82896e+16	5022174853158472	1.2121e+16	41	10	50	2
"cyaR"	ncRNA	"ompC"	CDS_UTRS	12	2	3	10	10	5065974409804351	2085382907986715	1.64466e+16	34	6667	59	5
"dnaA"	CDS_UTRS	"flhC"	CDS_UTRS	12	1	3	138.251	1963.21	3222703524901158	3.73932e+08	8.166e+08	43	7143	60	5714
"yfjW"	CDS_UTRS	"mgrR"	ncRNA	12	3	3	3.17235e+07	2.87125e+07	1.0941e+16	1.05927e+16	6058846017730236	25	3333	41	5
"rpoS"	CDS_UTRS	"gcvB"	ncRNA	12	1	3	10	10	6352146152084776	1740267410848374	3.0188e+16	52	5	46	0
"malK"	CDS_UTRS	"gadY"	ncRNA	12	5	3	9999999999867876	10	2.34688e+16	9730417947973736	1982880343063466	59	13333	18	0
"lptF"	CDS_UTRS	"arcZ"	ncRNA	12	3	3	2402094019174156	1.01156e+16	2747719594063641	7.99462e+06	2.80505e+08	60	8	47	0
"yecA"	CDS_UTRS	"dsrA"	ncRNA	12	2	3	1.20931e+16	355668655668449	1.47899e+16	2.79929e+08	8.29231e+08	45	5	35	125
"gcvB"	ncRNA	"glpQ"	CDS_UTRS	12	5	3	10	10	1.01817e+16	1.31945e+16	4371132953838581	35	25	33	125
"gcvB"	ncRNA	START:"thrL"	IGR	12	3	3	93528171952484	10	6756202751501434	1.41986e+16	7656500173314254	52	75	30	125
"intZ"	CDS_UTRS	"gcvB"	ncRNA	12	2	3	9999982320600528	10	3.33541e+16	8276185303937517	8876617740905473	55	31667	47	3333
"bolA"	CDS_UTRS	"mcaS"	ncRNA	12	4	3	2.31422e+16	6278499848002115	1285706342110171	1.84674e+16	5.68829e+16	116	5	58	375
"btsT"	CDS_UTRS	"cyaR"	ncRNA	12	0	2	10	10	1587923899012472	1.85185e+16	9509129119724914	51	4444	56	10
"atpD"	CDS_UTRS	"cyaR"	ncRNA	12	1	3	8060046346282449	10	8060105696203372	1.40174e+16	7584299639435343	36	16	56	0
"gyrA"	CDS_UTRS	"fimZ":"folD"	IGR	12	0	3	1.46862e-07	3.06705e-05	1542743134894372	#NUM!	#NUM!	17	0	18	0
"ves"	CDS_UTRS	"cpxQ"	ncRNA	12	4	3	1.44358e+16	7288237850246712	3737064608041612	3.72529e+07	1.06749e+10	63	20	46	1429
"yobF"	CDS_UTRS	"cyaR"	ncRNA	12	1	3	1.08128e+16	3.22148e+16	1523118670069675	6.63958e+08	1.31699e+11	26	375	67	75
"uspE"	CDS_UTRS	"chiX"	ncRNA	12	2	3	10	10	1.03122e+16	1.54325e+16	2776494798617403	46	10	36	4444
"chiP"	CDS_UTRS	"sucD"	CDS_UTRS	12	0	3	10	10	1492068494696093	1.64299e+16	5.16345e+16	48	13333	28	3333
"glpC"	CDS_UTRS	"arcZ"	ncRNA	12	4	3	10	10	1.18615e+16	3.16841e+16	8561703522729622	69	7	49	2
"glmZ"	ncRNA	"ompC"	CDS_UTRS	12	7	3	5825479501784052	10	9683316376960332	6091420202423967	725703113076828	74	10	52	3333
"malM"	CDS_UTRS	"rprA"	ncRNA	12	3	3	7960156763723363	10	8150503488229837	8.15498e+09	1.09769e+16	48	10	44	6667
"cyaR"	ncRNA	"gpmM"	CDS_UTRS	12	6	3	999999998735977	10	2633777581622115	5326336740133811	6610401728499665	35	125	47	25
"clcA"	CDS_UTRS	"arcZ"	ncRNA	12	1	3	3688099053030074	9383876580460202	1.14008e+16	4.58713e+06	1.29102e+10	74	10	49	5714
"yecT":"uspC"	IGR	"arcZ"	ncRNA	12	3	3	3.33295e+10	1.82754e+16	4601626212766954	8328004553727888	3.06149e+16	21	1111	45	2222
"insI-3"	CDS_UTRS	"insI-1"	CDS_UTRS	12	0	3	1.20162e-34	5.03175e-33	3286754540105726	#NUM!	#NUM!	48	75	46	5
"gltI"	CDS_UTRS	"sucD"	CDS_UTRS	12	8	3	10	10	5.0034e+16	7704222994066441	8464405876648462	36	75	28	75
"ppa"	CDS_UTRS	"fnrS"	ncRNA	12	0	3	9999999997469202	10	2.4637e+16	7190903592173113	1.58174e+16	36	5714	59	2857
"yqeB"	CDS_UTRS	"yqeC"	CDS_UTRS	12	10	3	4.34641e-15	1.18016e-12	653109785318179	2.02692e+16	6086555175494171	43	25	38	25
"fusA"	CDS_UTRS	"arcZ"	ncRNA	12	4	3	10	10	1493922062620449	3.21951e+16	8653869632822185	53	5714	56	2857
"arcZ"	ncRNA	"arcB"	CDS_UTRS	12	1	3	9905478606225624	10	5526193634724195	6071466739204582	7240908553916545	33	7143	37	2857
"insB-2"	CDS_UTRS	"insB-3"	CDS_UTRS	12	5	3	9.60912e-29	3.50401e-26	9714633441235536	4.3112e+16	5753936888697478	58	5	40	5
"pck"	CDS_UTRS	"gcvB"	ncRNA	12	4	3	9999999999999308	10	2035737827824964	3047829429506714	2.2372e+16	36	15556	44	7778
"dsbB"	CDS_UTRS	"cyaR"	ncRNA	12	3	3	10	10	1725042027532518	7153348239265724	8059760675646782	71	41667	56	0
"zapB"	CDS_UTRS	"flgL"	CDS_UTRS	12	2	3	10	10	8203380600180754	8583304552413937	3.1349e+16	42	9	48	1
"gcvB"	ncRNA	"ilvC"	CDS_UTRS	12	3	3	9230425136859400	10	6917069376875777	4.49661e+09	9.49157e+08	48	7143	35	2857
"deoB"	CDS_UTRS	"mgrR"	ncRNA	12	8	3	1.42512e+16	5.18868e+16	2110336957825397	1.23407e+16	2.37227e+16	61	15	36	3333
"lptD"	CDS_UTRS	"malG"	CDS_UTRS	12	0	3	5.23359e+08	4.0941e+08	8382591939786904	3.3436e+07	9.72231e+07	33	8571	51	4286
"insA-3"	CDS_UTRS	"insA-6"	CDS_UTRS	12	12	3	2.21026e-14	5.82746e-13	5684224208089408	2.81256e+16	1.31578e+16	48	5	22	0
"malE"	CDS_UTRS	"ryhB"	ncRNA	12	5	3	7919792049180089	10	8182156780776202	7643937007199675	4668863497356893	29	0	29	0
"gcvB"	ncRNA	"rprA"	ncRNA	12	2	3	10	10	354164759240053	7876339747440648	858001735749411	36	7	35	3
"gltI"	CDS_UTRS	"ivbL"	CDS_UTRS	12	3	3	9999999999976148	10	2.24769e+16	1.75856e+16	3.0425e+16	53	4	45	0
"arcZ"	ncRNA	"sbcD"	CDS_UTRS	12	4	3	521610	5.06544e+06	1.50361e+16	5894609715571549	7096453892425405	27	6667	20	0
"hns"	CDS_UTRS	"mgrR"	ncRNA	12	1	3	999856841336711	10	4.16784e+16	3873167851278688	5331134792419076	36	375	35	25
"insH-3"	CDS_UTRS	"insH-6"	CDS_UTRS	12	12	3	1.97748e-12	5.03534e-12	472281509580961	4.69827e+16	1157810422010468	32	25	45	25
"ybaN"	CDS_UTRS	"gcvB"	ncRNA	12	1	3	1.54861e+16	5.58244e+16	2158958722490298	1046534253930349	2092935951273753	28	0	40	5
"arcZ"	ncRNA	"ytfK"	CDS_UTRS	12	6	3	10	10	5.67882e+16	1520049383190849	274474607859107	39	25	29	0
"insA-5"	CDS_UTRS	"insA9"	CDS_UTRS	12	12	3	8.24044e-15	2.21181e-12	6178663288311437	4.25238e+09	6.2866e+10	48	5	37	25
"dxr"	CDS_UTRS	"chiX"	ncRNA	12	4	3	10	10	1742868402770329	5983118129155949	7160422355888978	29	8333	35	5
"ylcI"	CDS_UTRS	"arcZ"	ncRNA	12	0	3	4.01052e+16	1.89836e+16	3.44085e+16	113511	786064	27	5714	52	2857
"dmsA"	CDS_UTRS	"gltJ"	CDS_UTRS	12	2	2	10	10	2.79951e+16	621686638466357	7366461789677531	40	5455	43	3636
"fliC"	CDS_UTRS	"tar"	CDS_UTRS	12	7	3	9999999999999872	10	2003972173078618	2074145939620145	3441796136696003	57	15	26	125
"fliA"	CDS_UTRS	"rpsP"	CDS_UTRS	12	5	3	1.33571e+08	1.1308e+06	9476497466700788	8796821778952129	9227037119985548	41	375	22	5
"cyaR"	ncRNA	"ompF"	CDS_UTRS	12	6	3	10	10	2761308418277958	1.67097e+16	5.2399e+16	46	4286	29	4286
"ydcF"	CDS_UTRS	"mcaS"	ncRNA	12	1	3	0.180212	0.296545	643622236959875	1120465183575983	634876910857554	34	25	66	15
"malM"	CDS_UTRS	"mgrR"	ncRNA	12	4	2	10	10	7803642917228043	6781051821900969	778679128779296	52	44	30	2
"uhpT"	CDS_UTRS	"omrB"	ncRNA	12	0	3	9999644767575456	10	3.88023e+16	1545257383652504	277945646280353	23	25	39	0
"yceD"	CDS_UTRS	"flhC"	CDS_UTRS	12	0	3	226.722	3167.34	3.08556e+16	1.95789e+16	9885882590256448	44	8571	62	2857
"rydC"	ncRNA	"iraD":"kptA"	IGR	12	3	3	2.35322e+16	6362174486023522	1.29066e+16	#NUM!	#NUM!	56	30	18	25
"insH-4"	CDS_UTRS	"insH21"	CDS_UTRS	12	10	3	1.88991e-11	4.6392e-10	3.90368e+16	1.48464e+16	4.79269e+16	32	2857	50	4286
"trmJ"	CDS_UTRS	"chiX"	ncRNA	12	1	3	10	10	3413240946657088	1.3207e+16	2.47507e+16	32	25	51	25
"rpsF"	CDS_UTRS	"uhpT"	CDS_UTRS	12	3	3	4006662351115514	10	1108118556730727	1.50448e+16	799537068960274	33	6	32	2
"malK"	CDS_UTRS	"omrB"	ncRNA	12	9	2	9995140968427700	10	4.47631e+16	1443314337558362	4.68542e+16	59	3	38	0
"wzzB"	CDS_UTRS	"malG"	CDS_UTRS	12	5	3	2.38444e+16	1.16469e+16	3.53082e+16	3.84024e+16	9852707843326754	32	75	60	625
"gcvB"	ncRNA	"udp"	CDS_UTRS	12	4	2	10	10	3763410082495871	7018319702705001	7970957400806306	32	4545	38	2727
"sucD"	CDS_UTRS	"fliC"	CDS_UTRS	12	4	3	10	10	5.23319e+16	5233116673712912	3.43701e+16	30	13333	76	45
"ftsE"	CDS_UTRS	"cyaR"	ncRNA	12	6	3	3385535327057225	1.13473e+16	1871638262885817	3387273574890867	1.51903e+16	29	15	68	5
"cyaR"	ncRNA	"dsrA"	ncRNA	12	3	3	10	10	1.41867e+16	1.10541e+16	2178663435178948	42	6667	25	1111
"nfeF"	CDS_UTRS	"rprA"	ncRNA	12	3	3	8.43197e-14	2.1707e-11	574200510787291	4212777237479331	2889467411058261	43	4286	43	2857
"insA-5"	CDS_UTRS	"insA-4"	CDS_UTRS	12	11	3	2.96326e-15	8.09973e-14	6737676800214151	3.9276e+09	8.50947e+09	29	3333	34	0
"lamB"	CDS_UTRS	"rybB"	ncRNA	12	3	3	10	10	7145189818209124	1.79954e+10	2.1331e+16	29	2857	63	12857
"zapC"	CDS_UTRS	"cyaR"	ncRNA	12	2	3	1476279428604886	4.23683e+16	1.42946e+16	2.95338e+09	3.2609e+16	68	3333	64	3333
"fliC"	CDS_UTRS	"tnaB"	CDS_UTRS	12	2	3	9999999999995286	10	2.16486e+16	7569780038085668	2.85181e+16	56	8571	35	1429
"ybjL"	CDS_UTRS	"arcZ"	ncRNA	12	2	3	999974307875992	10	3788709878241834	2.60433e+16	7386329274848999	18	0	55	10
"fliC"	CDS_UTRS	"malE"	CDS_UTRS	12	9	3	10	10	1.18608e+16	8696059579069512	3.16948e+16	66	125	39	5
"gcvB"	ncRNA	"yahN"	CDS_UTRS	12	5	3	10	10	1.60365e+16	4297174160157446	1837207766442619	33	5	28	25
"pstB"	CDS_UTRS	"gcvB"	ncRNA	12	6	3	3.82877e+10	2085441783178476	4791857461261938	954946	4.27129e+08	60	15	49	13
"hemA"	CDS_UTRS	"malG"	CDS_UTRS	12	2	3	229469	2.30073e+07	1.39889e+16	6.84153e+08	1.35195e+11	213	875	42	375
"flxA"	CDS_UTRS	"rprA"	ncRNA	12	2	3	9789575237626748	3686400997370348	2.2195e+16	1.13189e+16	2214283620951346	62	13	46	4
"maoP"	CDS_UTRS	"chiX"	ncRNA	12	2	3	10	10	4577136226915185	1.00981e+16	2.03808e+16	43	5	44	1667
"pagP"	CDS_UTRS	"malG"	CDS_UTRS	12	4	3	1.44122	22.4307	5356772539356911	1.70337e+10	2.90752e+11	72	1375	44	25
"galT"	CDS_UTRS	"gcvB"	ncRNA	12	4	3	10	10	1.38827e+16	4.65976e+16	606536906702492	40	175	39	375
"pnp"	CDS_UTRS	"chiX"	ncRNA	12	1	3	10	10	2.20429e+16	2896524869119088	4.34396e+16	36	5556	41	3333
"mgrR"	ncRNA	"cpxQ"	ncRNA	12	5	3	10	10	4318352435886996	8632638946323352	9106638033591040	37	8571	39	7143
"flgM"	CDS_UTRS	"spf"	ncRNA	12	6	3	2.53697e+16	6793887506697807	1.26065e+16	104780867780952	3652064285636757	33	1667	78	3333
"lamB"	CDS_UTRS	"gatY"	CDS_UTRS	12	10	3	1.69245e+16	4778481728969741	1.37945e+16	2.78757e+16	4212565594069971	49	2	25	2
"ompC"	CDS_UTRS	"fliC"	CDS_UTRS	12	4	3	10	10	1.32491e+16	4.23666e+16	1.06763e+16	42	11	34	3
"hupB"	CDS_UTRS	"cfa"	CDS_UTRS	12	8	3	3.23106e+09	2.29511e+09	6942530725440807	732698981006828	2.78024e+16	36	125	20	0
"ybiJ"	CDS_UTRS	"fliC"	CDS_UTRS	12	6	3	4655864102459385	10	1.05544e+16	2.04147e+16	3401160774780982	21	1429	24	1429
"cyoE"	CDS_UTRS	"chiX"	ncRNA	12	2	3	10	10	1.80406e+16	3.69997e+16	5156116575731807	64	37143	45	1429
"ompC"	CDS_UTRS	"omrB"	ncRNA	12	6	3	9508384747180424	10	6574664904733256	5559032741501051	2.24385e+16	45	14	55	0
"sucD"	CDS_UTRS	"ftnA"	CDS_UTRS	12	5	3	3.2113e+06	3.17504e+07	132942448954507	8549844398258142	9059357976249768	39	6	28	2
"ucpA"	CDS_UTRS	"chiX"	ncRNA	12	2	3	10	10	1.62184e+16	7276661173763987	8155831850114261	66	75	45	25
"glpF"	CDS_UTRS	"flgL"	CDS_UTRS	12	1	3	10	10	3929592602574267	6968857855770294	792618474893799	37	5556	48	1111
"fliE"	CDS_UTRS	"raiA"	CDS_UTRS	12	1	3	0.00374873	0.00669335	809931435273189	3464223376708099	2478804156250731	34	8	48	4
"spf"	ncRNA	"tdcA"	CDS_UTRS	12	7	2	9999999992105876	10	2.60241e+16	7687907865475464	8449589744150238	40	6667	50	5
"pspE"	CDS_UTRS	"chiX"	ncRNA	12	2	2	10	10	323519796170455	8081078063698437	873725692106375	33	5714	33	0
"relA"	CDS_UTRS	"rlmD"	CDS_UTRS	12	7	2	7.85959e-15	2.11305e-12	6312747485095454	5.19965e+16	124578456141939	48	8	41	1
"flgL"	CDS_UTRS	"nlpD"	CDS_UTRS	12	4	2	10	10	1.72092e+16	8967662894322488	9337985114837692	34	3333	49	6667
"tdcA"	CDS_UTRS	"omrA"	ncRNA	12	1	2	4610697603690891	10	1.05866e+16	2.97139e+16	2192299677135368	34	10	52	5714
"ccmC"	CDS_UTRS	"cyaR"	ncRNA	12	2	2	2675589424683689	1.29761e+16	3591148225083442	2.35913e+16	1.14787e+16	40	8889	56	7778
"gatZ"	CDS_UTRS	"flgL"	CDS_UTRS	12	4	2	10	10	1827686761146186	332086817454199	8861447964820598	44	10	48	1429
"tdcA"	CDS_UTRS	"malM"	CDS_UTRS	12	3	2	903807885494588	2742410398295569	1.56352e+16	5128208373545244	3383588884659668	39	2222	38	1111
"gcvB"	ncRNA	"katG"	CDS_UTRS	12	7	2	10	10	1.65859e+16	1213798725338377	2.34289e+16	39	125	46	5
"mglC"	CDS_UTRS	"fliC"	CDS_UTRS	12	5	2	9999999999986408	10	2.21871e+16	4750918463129692	6142503407660883	24	15	33	125
"yjiT"	CDS_UTRS	"chiX"	ncRNA	12	0	2	10	10	3217834075495167	9762911340917532	1.98719e+16	31	4286	40	1429
"rpoE"	CDS_UTRS	"cyaR"	ncRNA	12	1	2	3.13672e+16	8161046999401674	1.19379e+16	1283946643505996	1.11142e+16	48	10	60	15714
"ftsW"	CDS_UTRS	"cyaR"	ncRNA	12	2	2	1.49985e+16	5425766573136973	2.1236e+16	1.65064e+16	2.90416e+16	42	10	57	3333
"gadY"	ncRNA	"fnrS"	ncRNA	12	1	2	10	10	4125079064781344	7974293302013367	8653936143067499	50	10	45	7143
"tdcB"	CDS_UTRS	"mcaS"	ncRNA	12	0	2	938907517381349	10	6752675229861126	2.05127e+16	6.13749e+16	35	6	71	4
"deoB"	CDS_UTRS	"chiX"	ncRNA	12	2	2	10	10	1.72614e+16	7580016475728069	1647589208910662	45	10	33	125
"tnaC"	CDS_UTRS	"dicF"	ncRNA	12	5	2	1.56142e+16	7832462322869931	3678733413565475	4.32154e+06	2.13815e+07	47	1667	53	35
"insH-8"	CDS_UTRS	"insH-4"	CDS_UTRS	12	12	2	1.6025e-12	3.94553e-11	3957482729245044	1.4231e+16	4638573988249798	36	375	28	0
"cfa"	CDS_UTRS	"hupB"	CDS_UTRS	12	9	2	5.27346e+08	3.6493e+09	6616666794232919	1.00047e+16	3532284782123748	24	3333	31	3333
"fliA"	CDS_UTRS	"mcaS"	ncRNA	12	3	2	10	10	6078230798952419	5588566998162807	6816894648794234	61	3333	65	6667
"hns"	CDS_UTRS	"hupB"	CDS_UTRS	12	4	2	1.33356e+16	3.87135e+16	1.44975e+16	2.7429e+16	7703247324195792	51	8333	67	3333
"yebO"	CDS_UTRS	"fnrS"	ncRNA	12	0	2	10	10	6595631052815627	3457146253078638	9126380570115132	48	8333	44	5
"nirB"	CDS_UTRS	"fliC"	CDS_UTRS	12	5	2	9999998527347320	10	3084744067305313	2.67526e+16	1.26428e+16	34	12222	35	4444
"fnrS"	ncRNA	"marA"	CDS_UTRS	12	6	2	9999716188762004	10	3.75095e+16	1.8015e+16	1.46166e+16	41	2222	54	31111
"nanK"	CDS_UTRS	"arcZ"	ncRNA	12	6	2	6056527076891827	10	9524281597112934	1527783492742435	1.27361e+16	59	31429	50	7143
"fnrS"	ncRNA	"uspA"	CDS_UTRS	12	7	2	10	10	1071195122931522	3217840364224	4678316377303183	60	2857	66	11429
"ftsI"	CDS_UTRS	"flgL"	CDS_UTRS	12	6	2	10	10	6561468107220488	1.74785e+16	9071915212278224	59	4286	59	7143
"yegR"	CDS_UTRS	"fnrS"	ncRNA	12	0	2	1.72519e+08	1.43821e+09	1.40438e+16	1.41655e+08	4.65957e+08	33	2857	65	2857
"gltI"	CDS_UTRS	"tdcB"	CDS_UTRS	12	2	2	9998929429122556	10	4099190559901942	1.35781e+16	4472873259735839	49	8333	32	1667
"galT"	CDS_UTRS	"chiX"	ncRNA	12	5	2	10	10	1.27105e+16	995311035156207	9983779154168576	92	5	42	1
"ygaP"	CDS_UTRS	"gcvB"	ncRNA	12	1	2	7.12505e+16	2.75528e+16	2.4255e+16	9.86331e+07	2.54049e+09	37	8333	48	5
"nuoB"	CDS_UTRS	"fnrS"	ncRNA	12	7	2	9999999999999992	10	1.84774e+16	4.55174e+16	5975653068340782	49	5375	40	375
"mglB"	CDS_UTRS	"cpxQ"	ncRNA	12	8	2	620973498911537	10	941241624636564	4567647002751191	5976512681398737	47	5	48	4
"patZ"	CDS_UTRS	"ykgH"	CDS_UTRS	12	11	2	58583.8	619234	1.54852e+16	6425025200114548	7510529568713157	66	5	52	0
"yejE"	CDS_UTRS	"mgrR"	ncRNA	12	3	2	897.63	111848	2.33953e+16	1.18833e+10	2.12246e+11	38	875	51	5
"trmH"	CDS_UTRS	"sdsN"	ncRNA	12	0	2	1.03157e-21	3.39837e-20	3255832288312379	8556.13	608526	24	10	59	75
"pck"	CDS_UTRS	"cyaR"	ncRNA	12	7	2	9992369197056512	10	4.57696e+16	4619008463847123	1940131009196122	89	5455	59	8182
"fusA"	CDS_UTRS	"chiX"	ncRNA	12	5	2	10	10	7035306560434543	4614878309043916	602184410094995	85	625	42	5
"glf"	CDS_UTRS	"chiX"	ncRNA	12	3	2	10	10	3.27645e+16	7713513868562122	1.67154e+16	108	6667	42	3333
"maoP"	CDS_UTRS	"cpxQ"	ncRNA	12	5	2	5.01037e+09	3.05871e+10	5344179377551811	5.23472e+16	1252856957600886	30	25	44	25
"edd"	CDS_UTRS	"gltI"	CDS_UTRS	12	2	1	2.39054e+08	1.95506e+09	913081637017958	#NUM!	#NUM!	18	4167	19	0
"arcZ"	ncRNA	"narK"	CDS_UTRS	12	1	2	10	10	1.24937e+16	2.40246e+10	3.87461e+10	21	2	29	0
"uspA"	CDS_UTRS	"oxyS"	ncRNA	12	8	2	4.26308e+07	3.37195e+08	8393495404990825	3.09813e+10	3.39697e+16	45	3333	39	1667
"yniA"	CDS_UTRS	"cyaR"	ncRNA	12	2	2	5134741326381264	2.39724e+16	3321134048375824	638872727963706	1.44993e+16	42	11818	63	5455
"rydC"	ncRNA	"kgtP"	CDS_UTRS	12	0	2	10	10	4823603926619087	7188799999999995	1.5815e+16	20	3333	43	2222
"tar"	CDS_UTRS	"mcaS"	ncRNA	12	3	2	9999985113775144	10	3369745686882362	5084044579398872	3364963429516205	50	2222	57	6667
"ydhF"	CDS_UTRS	"cyaR"	ncRNA	12	8	2	9999958722068318	10	3.49142e+16	2.26602e+11	2600158678346839	37	4286	51	4286
"insH21"	CDS_UTRS	"insH-9"	CDS_UTRS	12	12	2	6.02711e-12	1.4512e-09	3538482905332059	326525465745728	1.47977e+16	31	625	29	375
"fnrS"	ncRNA	"ompA"	CDS_UTRS	12	5	2	10	10	1.33324e+16	2860113372482864	4302022486246732	35	3	37	1
"arcZ"	ncRNA	"pgi"	CDS_UTRS	12	7	2	4.48176e+16	1.46204e+16	1.78704e+16	362902007144328	5088233541250151	22	375	38	875
"gcvB"	ncRNA	"tnaB"	CDS_UTRS	12	5	2	10	10	3418858178024563	2.05128e+16	3413176333245674	51	4444	38	2222
"yjbB"	CDS_UTRS	"chiX"	ncRNA	12	4	2	10	10	3.2236e+16	6906507397595589	7875693001634896	40	375	37	5
"flgK"	CDS_UTRS	"uhpT"	CDS_UTRS	12	7	2	7983917889235559	3.05351e+16	2283927791159621	5.278e+07	1.47234e+10	38	1667	23	1667
"tdcG"	CDS_UTRS	"fliC"	CDS_UTRS	12	5	2	9981358864267400	10	4882606895548549	5855112186134784	1.35274e+16	29	3636	41	3636
"dppA"	CDS_UTRS	"fnrS"	ncRNA	12	1	2	10	10	5872250564022127	6807575334701729	7800058560203599	30	7778	36	1111
"hupB"	CDS_UTRS	"gatZ"	CDS_UTRS	12	3	2	2199036836592709	6004808226406342	1.30064e+16	5.12701e+16	1.23204e+16	32	375	160	30
"mgrR"	ncRNA	"yebZ"	CDS_UTRS	12	11	2	1.51441e+16	5468767932283092	209051734477905	8634497742365771	1819918366762958	36	0	45	6
"fnrS"	ncRNA	"xylA"	CDS_UTRS	12	3	2	10	10	1.76371e+16	1.07642e+11	1378757011021432	23	4444	39	1111
"frdB"	CDS_UTRS	"frdA"	CDS_UTRS	12	8	2	0.00269815	0.00487603	8023552461806574	5.17489e+10	5200912943667415	39	0	43	0
"glpB"	CDS_UTRS	"glpT"	CDS_UTRS	12	7	2	7309555839456792	3.32829e+16	3.08634e+16	5516819683481639	1.30319e+16	33	8	45	1
"pdxI"	CDS_UTRS	"chiX"	ncRNA	12	7	2	10	10	4531016236607319	1973121070149395	3310691665949925	100	9091	39	3636
"arcZ"	ncRNA	"lptB"	CDS_UTRS	12	3	2	2409527374459622	6501514782799505	1.27869e+16	1.70558e+16	2975623114445987	26	1429	72	5714
"tamB"	CDS_UTRS	"cpxQ"	ncRNA	12	3	2	2.38876e+09	1.72753e+10	7242351550035355	7.13014e+16	2.72388e+16	68	30	42	125
"arcA"	CDS_UTRS	"gcvB"	ncRNA	12	2	2	9999827712742708	10	36858703788107	6.16058e+10	600057921350308	37	7	73	10
"dcyD"	CDS_UTRS	"uhpT"	CDS_UTRS	12	2	2	880830	8.39943e+06	1.20816e+16	1.59342e+07	6.73704e+07	36	6	47	5
"insH-11"	CDS_UTRS	"insH-10"	CDS_UTRS	12	12	2	7.97837e-13	1.98526e-10	4.19754e+16	304050594536158	4499629615832223	54	10	35	6
"fnrS"	ncRNA	"ykgH"	CDS_UTRS	12	1	2	10	10	5757813695778165	3900506050118275	9984612520317354	35	625	58	10
"cyaR"	ncRNA	"chiP"	CDS_UTRS	12	4	2	10	10	2037031413349859	1.6429e+11	1.98014e+16	33	4	32	6
"garD"	CDS_UTRS	"chiX"	ncRNA	12	6	2	10	10	1905364621467203	2.70041e+16	4.12268e+16	75	30	36	0
"rpnC"	CDS_UTRS	"fnrS"	ncRNA	12	4	2	10	10	1546542714839523	1.22218e+16	6789955036177323	50	8889	48	4444
"ompF"	CDS_UTRS	"ibpB"	CDS_UTRS	12	0	2	9159375700454048	10	7049474069710109	8.47978e+07	2.21668e+10	37	6364	56	8182
"rne"	CDS_UTRS	"fliA"	CDS_UTRS	12	3	2	1.2334e+16	4555469374000834	2152987714447778	1.17521e+09	2.95467e+10	40	14	46	4
"gltJ"	CDS_UTRS	"dsrA"	ncRNA	12	8	2	10	10	1.25162e+16	6774107975629564	778679128779296	31	3333	32	2222
"fnrS"	ncRNA	"sucC"	CDS_UTRS	12	6	2	10	10	5682971846057997	7162331498035149	8059760675646782	35	2	45	5
"yihX"	CDS_UTRS	"chiX"	ncRNA	12	4	2	10	10	1.64258e+16	312428256017091	4567527531716528	33	625	35	125
"insH-6"	CDS_UTRS	"insH-10"	CDS_UTRS	12	11	2	5.19564e-14	1.35675e-11	5289500457973966	6233135106409762	2450571967009555	40	17	36	15
"ansB"	CDS_UTRS	"fliC"	CDS_UTRS	12	8	1	9999999268050216	10	3010195087907711	5.39778e+16	1282552120843646	78	75	58	4167
"ycfP"	CDS_UTRS	"malG"	CDS_UTRS	12	5	1	300815	329007	1.68943e+16	5.75043e+08	1.16253e+10	35	9167	43	3333
"lamB"	CDS_UTRS	"oxyS"	ncRNA	12	7	1	8451267103202051	10	7749771674440036	5536625297397741	6768701263694382	115	15833	41	16667
"fliC"	CDS_UTRS	"ansB"	CDS_UTRS	12	3	1	9999999562317020	10	2957030988584028	1126317601346814	2.2072e+16	45	9167	41	4167
"chiX"	ncRNA	"malE"	CDS_UTRS	12	6	1	10	10	1678454392726412	863426254752409	9106638033591040	35	3333	34	5
"micF"	ncRNA	"flgL"	CDS_UTRS	12	2	1	10	10	8227166231849716	1.41349e+16	2.60689e+16	40	5	32	833
"ftnA"	CDS_UTRS	"cyaR"	ncRNA	12	2	1	4530440250671447	10	1.06691e+16	2.42715e+11	2753040520733732	41	10	64	3333
"flgL"	CDS_UTRS	"ibpB"	CDS_UTRS	12	2	1	10	10	1.16488e+16	9556260762463496	9735955222904312	38	4167	39	5
"yecH"	CDS_UTRS	"malG"	CDS_UTRS	12	2	1	4928375822055753	1.59251e+16	1.74151e+16	1.02862e+16	3594718471596895	45	25	41	833
"glgB"	CDS_UTRS	"chiX"	ncRNA	11	4	3	10	10	3358224936186892	4.41763e+16	1.10277e+16	34	6	39	4
"arcZ"	ncRNA	"ytfR"	CDS_UTRS	11	11	3	1223337532954603	5385777205449239	3.17226e+16	3650548662259052	5107098954059858	34	10	46	0
"mepS"	CDS_UTRS	"oxyS"	ncRNA	11	0	3	573.315	7231.81	2.84807e+16	4.38425e+08	9.2792e+09	42	10	37	4286
"lpxC"	CDS_UTRS	"cpxQ"	ncRNA	11	1	2	1.06913e+16	475006793886287	3.14571e+16	1.08824e+16	2.15118e+16	27	25	53	125
"malE"	CDS_UTRS	"lamB"	CDS_UTRS	11	7	2	980250670478836	10	5831385225645733	1.01873e+16	2.0511e+16	29	3333	46	3333
"trkH"	CDS_UTRS	"cyaR"	ncRNA	11	2	3	4434890100291493	10	1.07971e+16	1.15783e+10	1.46014e+16	49	20	55	4286
"yidC"	CDS_UTRS	"micA"	ncRNA	11	2	3	7.15619e+09	3761423091121013	4381310190096339	1.35662e+16	2524409220626615	48	125	18	0
"arcZ"	ncRNA	"fliF"	CDS_UTRS	11	3	3	9999999991208260	10	2.48693e+16	2985349745594129	4.43797e+16	34	4	51	8
"yfjW"	CDS_UTRS	"cyaR"	ncRNA	11	0	3	2.74429e+16	941382457680783	2.00444e+16	8.47619e+09	1.13033e+16	34	625	67	125
"glpF"	CDS_UTRS	"mgrR"	ncRNA	11	3	3	8615649156891676	10	7522911826852926	7195912424635756	8086566638617364	48	11429	36	2857
"napF"	CDS_UTRS	"spf"	ncRNA	11	5	3	10	10	2.43601e+16	8598682583231274	9097674683819512	85	5	45	5
"fecA"	CDS_UTRS	"cyaR"	ncRNA	11	5	3	10	10	1.0041e+16	492398151957185	1193444695573589	20	0	57	10
"insL-3"	CDS_UTRS	"insL-2"	CDS_UTRS	11	0	3	8.58667e-33	3.4041e-31	5369537588255411	#NUM!	#NUM!	80	10	76	5
"dctA"	CDS_UTRS	"cyaR"	ncRNA	11	3	2	8425592627582559	10	7682834522791138	3.00368e+08	8.81506e+08	47	1875	59	375
"cycA"	CDS_UTRS	"mgrR"	ncRNA	11	3	3	2.21403e+16	9396136911062754	2.85922e+16	2.72339e+16	7656616452934045	36	25	36	0
"yjaB":"purH"	IGR	"yafC":"metN"	IGR	11	3	3	2.06099e-25	7.21037e-24	1273275196397625	#NUM!	#NUM!	58	10	57	10
"omrA"	ncRNA	"arcZ"	ncRNA	11	4	3	10	10	8531241778219486	101688813433547	9138102875937812	45	625	38	625
"ampH"	CDS_UTRS	"malG"	CDS_UTRS	11	8	2	9.56127e+07	7.26434e+08	898746586028885	396559680865657	1.72702e+16	46	5	48	25
"arcZ"	ncRNA	"fliK"	CDS_UTRS	11	2	2	8062221257128244	10	79938277467339	4.98836e+16	6356834513973983	39	6	30	2
"fliI"	CDS_UTRS	"chiX"	ncRNA	11	8	3	10	10	3399773080896299	7939387519956049	8624947678036745	34	1429	39	0
"micL"	ncRNA	"spf"	ncRNA	11	2	3	10	10	2.5818e+16	928152405600243	9555454454774548	29	175	43	25
"cspA"	CDS_UTRS	"fliA"	CDS_UTRS	11	6	3	4752473362966851	1.54114e+16	1.80294e+16	3.7614e+16	2.62439e+16	46	12222	43	2222
"rplS"	CDS_UTRS	"cyaR"	ncRNA	11	2	3	9775433977611148	10	5884873453244285	2.44832e+16	3857930901358237	48	3333	61	5
"ldcA"	CDS_UTRS	"cyaR"	ncRNA	11	6	3	1.82848e+16	5114064852264857	1.38662e+16	2.19681e+16	3585421370423971	31	0	41	125
"arcZ"	ncRNA	"sucC"	CDS_UTRS	11	3	3	10	10	1.59719e+16	3.11316e+16	8447102718969017	30	0	80	5
"rplC"	CDS_UTRS	"flgL"	CDS_UTRS	11	3	2	10	10	7021660579087244	8.36156e+06	2.91436e+08	55	10	45	0
"gcvB"	ncRNA	"tsx"	CDS_UTRS	11	6	3	10	10	7887328059265021	8745570857418166	9198836853468536	38	2857	61	1429
"aat"	CDS_UTRS	"mgrR"	ncRNA	11	1	3	23134.3	2.56277e+06	2.09986e+16	4.12681e+09	6.14701e+10	35	5714	32	2857
"mcaS"	ncRNA	"yncL"	CDS_UTRS	11	0	3	1.3209e+11	7.6475e+10	5287191976473858	7457808905192148	4571092577798091	45	4286	35	7143
"tdcA"	CDS_UTRS	"tdcC"	CDS_UTRS	11	3	3	2.30292e+06	2.11592e+08	1.27639e+16	5996290548491545	7170730724460278	25	3333	50	6667
"yohD"	CDS_UTRS	"cyaR"	ncRNA	11	1	3	3.83735e+09	2.70232e+07	8435484750157768	2.97032e+16	8181859710544337	52	7778	51	3333
"mukF"	CDS_UTRS	"cyaR"	ncRNA	11	1	2	3848193556427563	1.27492e+16	1.89204e+16	6650216612111645	2567871608917358	48	6	54	4
"rybB"	ncRNA	"osmB":"ribA"	IGR	11	9	1	3.03728e+07	2.75357e+07	1307339291171543	2910704861610667	4.36026e+16	57	24545	17	909
"yebO"	CDS_UTRS	"flgL"	CDS_UTRS	11	1	3	10	10	453118902189735	8391913786743017	8943633262158994	27	15	47	5
"insN"	CDS_UTRS	"gcvB"	ncRNA	11	2	3	1.47496e+16	6405697524842376	3.21595e+16	3.41734e+16	1.52635e+16	32	8	56	2
"rrlC":"rrfC"	IGR	"gltT":"rrlB"	IGR	11	10	3	1.46329e-23	4.90951e-23	6724412584459441	276.091	273302	46	12	40	2
"rpsF"	CDS_UTRS	"micA"	ncRNA	11	2	3	999999926064686	10	2.88897e+16	1.28735e+16	2.44243e+16	75	0	69	0
"fnrS"	ncRNA	"raiA"	CDS_UTRS	11	5	3	10	10	976203480384632	261326011229406	4.0579e+16	38	75	37	75
"pflB"	CDS_UTRS	"gcvB"	ncRNA	11	1	3	10	10	1458080949633315	3.24886e+16	1.47361e+16	32	4286	39	1429
"essD"	CDS_UTRS	"ykgH"	CDS_UTRS	11	2	2	0.00031515	0.00565785	1.22427e+16	1.43608e+16	2637946741066922	38	2857	61	2857
"gcd"	CDS_UTRS	"cpxQ"	ncRNA	11	3	3	354.807	4.90232	4096310172114104	1.96555e+16	1.56791e+16	30	5	56	5
"sodB"	CDS_UTRS	"arcZ"	ncRNA	11	4	3	9999999999999996	10	1.7679e+16	7935741500467242	480803616849107	40	2857	48	0
"lapA"	CDS_UTRS	"malG"	CDS_UTRS	11	2	3	34274.8	40547.8	2548375320085312	7836651580047342	4760788449302327	39	16	35	0
"nuoI"	CDS_UTRS	"nuoL"	CDS_UTRS	11	5	3	4.749e-11	1.08144e-07	3.73173e+16	5253359084207885	214828507072153	40	4	61	10
"fusA"	CDS_UTRS	"gcvB"	ncRNA	11	0	2	10	10	7041455341804284	5752359196815962	1.34375e+16	57	7143	65	1429
"rimO":"moeA"	IGR	"arcZ"	ncRNA	11	5	3	9958289604012668	10	5029971179043367	7602458862282753	2861387913625325	22	2	54	2
"priB"	CDS_UTRS	"chiX"	ncRNA	11	2	3	10	10	5725483365124466	1.64111e+16	2.89029e+16	43	23333	33	3333
"pgsA"	CDS_UTRS	"chiX"	ncRNA	11	6	3	10	10	9531606698412292	7269688061172112	1594624962459662	56	75	38	25
"ynhF"	CDS_UTRS	"fnrS"	ncRNA	11	0	3	1.2037e+16	3542086343759302	1551014804358949	3.14391e+16	2.29386e+16	38	8333	65	3333
"yaaJ"	CDS_UTRS	"mcaS"	ncRNA	11	0	3	1.91241e+16	5323342586269859	1.36451e+16	7838800764072536	2.92878e+16	33	11429	64	10
"infA"	CDS_UTRS	"rprA"	ncRNA	11	4	2	4.05403e-06	0.0684295	8662818394116469	1.76155e+11	2.09594e+16	31	2857	43	8571
"rpoE"	CDS_UTRS	"mgrR"	ncRNA	11	1	3	1.05004e+10	6.14669e+10	5433457888148682	6861431491783141	7845256124539359	39	8	42	8
"smrB"	CDS_UTRS	"cyaR"	ncRNA	11	0	3	9998969909672836	10	3938389443482311	1.39706e+16	1.19105e+16	25	4	46	4
"nrdE"	CDS_UTRS	"arcZ"	ncRNA	11	0	3	4.88551e+07	3.84016e+08	1.09409e+16	101.127	13305.8	32	75	55	25
"glmZ"	ncRNA	"mgrR"	ncRNA	11	7	3	10	10	1.45136e+16	8723515072396826	9180535858033292	23	6	36	2
"emrA"	CDS_UTRS	"gcvB"	ncRNA	11	1	3	3967577475578556	9958783689659312	1.12557e+16	2.09494e+16	3467913780312076	32	5714	37	2857
"insH21"	CDS_UTRS	"nmpC"	CDS_UTRS	11	4	3	0.506776	7.74015	5472428741265759	#NUM!	#NUM!	36	3333	36	3333
"upp"	CDS_UTRS	"arcZ"	ncRNA	11	7	3	8786708984609255	10	7339479706049348	7652646923563206	1.66018e+16	26	0	50	10
"mcaS"	ncRNA	"focA"	CDS_UTRS	11	8	3	2.55244e+16	6827485794861251	1.27049e+16	2.13044e+16	3514891242038991	54	5	61	75
"rrsH":"ileV"	IGR	"rrsA":"ileT"	IGR	11	0	3	5.47498e-17	1.55628e-15	1639455860439321	#NUM!	#NUM!	29	13333	28	6667
"lpxD"	CDS_UTRS	"chiX"	ncRNA	11	0	3	10	10	2315776925378219	736070049901299	8222044074989271	35	10	35	8333
"nrdA"	CDS_UTRS	"flgL"	CDS_UTRS	11	2	3	9999999999982272	10	2.0442e+16	1.28684e+16	2.44176e+16	52	12	43	6
"ompC"	CDS_UTRS	"fliA"	CDS_UTRS	11	6	3	9999999999512068	10	2.31263e+16	5010564424438125	6378440836688992	32	625	51	375
"rseD"	CDS_UTRS	"micL"	ncRNA	11	2	3	1.04354e+10	6.11083e+10	5391217993162196	2.04973e+08	6.43403e+08	45	2	61	4
"gcvB"	ncRNA	"frdA"	CDS_UTRS	11	6	3	10	10	5895704787825215	4.95484e+16	1.19951e+16	37	5	44	3333
"pta"	CDS_UTRS	"flgL"	CDS_UTRS	11	0	2	9999998611623322	10	2.85467e+16	797575577676537	2.97073e+16	26	8571	55	0
"rpsB"	CDS_UTRS	"rbsD"	CDS_UTRS	11	10	3	5.04809	73.4688	4417426447692138	2.81166e+07	1.11541e+09	33	375	63	375
"rpsB"	CDS_UTRS	"arcZ"	ncRNA	11	8	3	997606291631302	10	481547422603277	3.91797e+16	5378610375830757	36	5	48	1667
"malE"	CDS_UTRS	"cpxQ"	ncRNA	11	5	3	10	10	1.57815e+16	2.26892e+16	3.658e+16	44	4444	34	1111
"fimD"	CDS_UTRS	"chiX"	ncRNA	11	2	3	10	10	9949286728231506	8709657177248962	9168396371197004	22	75	58	75
"yajC"	CDS_UTRS	"cyaR"	ncRNA	11	1	3	9999956253180452	10	3371023233527479	1.75545e+16	5453988899357786	55	8571	57	4286
"acpP"	CDS_UTRS	"ybiJ":"ybiA"	IGR	11	0	3	3.09378e-05	6.2229e-05	1677668440338783	5664797305733311	6891246217753544	44	5	19	0
"gcvB"	ncRNA	"pheL"	CDS_UTRS	11	1	3	1.05813e+16	3963569360383383	2.38998e+16	3670886129191199	5127355015375075	34	2857	33	0
"cyaR"	ncRNA	"fliA"	CDS_UTRS	11	4	3	10	10	9508441191545616	5330960557320729	6613565650490313	34	4444	41	8889
"galK"	CDS_UTRS	"gcvB"	ncRNA	11	6	3	10	10	1.55639e+16	2.0123e+16	3.36249e+16	66	13333	42	1667
"ygcN"	CDS_UTRS	"gcvB"	ncRNA	11	0	3	9121122582471928	10	6953280205200372	2.51579e+16	7177788681563517	29	10	60	5
"rsmI":"agaR"	IGR	"arcZ"	ncRNA	11	0	3	1.15455e+16	5102156593178416	3211974297276118	1305.61	1.05714e+06	40	8	55	2
"rpsT"	CDS_UTRS	"malG"	CDS_UTRS	11	0	3	4900859429457787	1.58424e+16	1.79414e+16	290340728709328	8042438185248385	32	4286	43	0
"rpsF"	CDS_UTRS	"cof"	CDS_UTRS	11	4	3	1.04483e+16	312399102554721	15540774151107	9491669167908662	554133133377831	43	0	86	60
"rpsF"	CDS_UTRS	"gcvB"	ncRNA	11	2	2	10	10	3244376521009026	5908584871799811	7108400376474187	54	10	39	5
"arcZ"	ncRNA	"uup"	CDS_UTRS	11	1	3	1.40893e+16	5130861914908619	2.23298e+16	8294461393310007	1765690318713384	20	0	36	0
"ydhF"	CDS_UTRS	"chiX"	ncRNA	11	2	3	10	10	1302286419706853	2.7341e+16	4.14983e+16	86	14	51	2
"gltW":"rrlG"	IGR	"alaV":"rrlH"	IGR	11	2	3	1.08546e-25	3.81379e-25	1.35278e+16	#NUM!	#NUM!	70	10	70	10
"micL"	ncRNA	"ompF"	CDS_UTRS	11	10	3	9999993652618224	10	3.13406e+16	1.13598e+16	389657778382406	36	6	43	4
"dctA"	CDS_UTRS	"flhC"	CDS_UTRS	11	0	3	431891	4.21666e+06	1.51338e+16	1.94964e+16	1.55942e+16	80	0	50	0
"nmpC"_2	CDS_UTRS	"micA"	ncRNA	11	3	3	9843989597301188	10	5689140728898608	2.35552e+16	1.81068e+16	39	25	38	25
"arcZ"	ncRNA	"bamE"	CDS_UTRS	11	6	3	1.00841e+16	3790315993317515	2351198025492609	1.03481e+16	2.07474e+16	17	0	59	10
"yeeN"	CDS_UTRS	"fnrS"	ncRNA	11	7	3	7966798363004023	10	8045828643458617	3525843375169888	2.50764e+16	39	1667	40	0
"gcvB"	ncRNA	"yieP"	CDS_UTRS	11	2	2	10	10	1.30073e+16	3376775201292902	484513846357812	53	1125	30	5
"spf"	ncRNA	"dsrA"	ncRNA	11	4	3	10	10	1.60522e+16	696595844013328	7923457806445094	32	4444	30	3333
"hxpB"	CDS_UTRS	"mgrR"	ncRNA	11	1	3	28365.6	3.1128e+06	2.057e+16	81.7248	8960.78	36	4286	42	2857
"ylcI":"ybcV"	IGR	"arcZ"	ncRNA	11	3	3	54.7135	6912.23	5001542706325833	1.96495e+16	1.56791e+16	20	25	45	0
"motB"	CDS_UTRS	"arcZ"	ncRNA	11	2	3	9999999780681652	10	2747778735352742	2.78527e+16	1306493191462512	41	10	48	8
"ytfK"	CDS_UTRS	"oxyS"	ncRNA	11	1	2	2954865342027971	7744959467109339	1.22091e+16	6586186910228374	7645710251128285	38	4286	39	7143
"insC-1"	CDS_UTRS	"insC-3"	CDS_UTRS	11	0	3	1.32178e-51	7.04937e-51		#NUM!	#NUM!	52	5	52	5
"dtd"	CDS_UTRS	"gcvB"	ncRNA	11	3	3	9999999995466664	10	2.41073e+16	9407583056778468	3369675138344193	56	5	58	8333
"ompF"	CDS_UTRS	"malM"	CDS_UTRS	11	5	2	9999999999993016	10	2.08191e+16	3661004779331985	953540159367745	37	20	37	1
"degP"	CDS_UTRS	"gcvB"	ncRNA	11	3	3	9143394964487868	10	6926536152812941	8435701389213406	1.78833e+16	45	13333	73	6667
"sdhC"	CDS_UTRS	"gadY"	ncRNA	11	2	3	6.59825e+07	5.09384e+08	924565178840082	2.63019e+10	4.19052e+10	66	13333	57	3333
"tolB"	CDS_UTRS	"gadY"	ncRNA	11	4	2	999999989833462	10	2704300907781223	1.48141e+16	269438336936419	50	6667	18	0
"rutG"	CDS_UTRS	"cyaR"	ncRNA	11	0	3	2.69063e+10	1.49486e+16	5125344136660804	1.26548e+16	1.09904e+16	42	8333	56	1667
"arcZ"	ncRNA	"lon"	CDS_UTRS	11	2	3	9999999925647294	10	2.65551e+16	5419569889527229	6691397324503083	24	1667	29	1667
"mgtS"	CDS_UTRS	"gcvB"	ncRNA	11	1	3	9375454597519532	10	6620946023877504	1.38141e+16	4.53075e+16	32	375	44	125
"acpP"	CDS_UTRS	"arcZ"	ncRNA	11	3	3	10	10	1.07859e+16	4279487120408912	1831629768070922	35	3333	41	0
"nuoA"	CDS_UTRS	"micL"	ncRNA	11	2	2	7491691548363684	10	8454253826437163	3741289738743188	1.64819e+16	72	7778	36	2222
"mqsR"	CDS_UTRS	"arcZ"	ncRNA	11	7	3	4699374863045137	10	1057697790226936	1.19944e+16	4063054901501074	28	0	38	5
"chiX"	ncRNA	"rfbA"	CDS_UTRS	11	7	3	10	10	1.63205e+16	9964570877069008	998987933062687	32	16667	29	8333
"lamB"	CDS_UTRS	"micL"	ncRNA	11	5	3	9999998662092576	10	2.95475e+16	911300130472574	1.88356e+16	60	20	32	25
"malG"	CDS_UTRS	"tsx"	CDS_UTRS	11	5	3	6070101815843154	10	9501840865253292	4.18334e+16	1056136433996219	44	8571	44	0
"ompF"	CDS_UTRS	"lamB"	CDS_UTRS	11	2	3	9999935500466036	10	3455330405555701	2.1414e+16	353112153792087	51	8	44	12
"rsmG"	CDS_UTRS	"chiX"	ncRNA	11	2	3	10	10	3.18933e+16	5522377888814682	6759133681123645	28	1667	38	1667
"tap"	CDS_UTRS	"flhA"	CDS_UTRS	11	6	3	0.000528841	0.00931044	1.03366e+16	2117448405836461	6296119186393952	45	1667	30	0
"insB-1"	CDS_UTRS	"insB-6"	CDS_UTRS	11	5	3	2.77589e-27	9.92351e-26	1527649355020552	8866207442621944	1.84815e+16	51	5	56	5
"yifK"	CDS_UTRS	"flgL"	CDS_UTRS	11	2	3	10	10	7286865962114325	2926205021923304	4372937695996931	29	5714	47	4286
"arcZ"	ncRNA	"miaA"	CDS_UTRS	11	2	3	10	10	7065773170729023	2.75056e+16	4167415869353795	28	6667	35	3333
"thrL"	CDS_UTRS	"mgrR"	ncRNA	11	1	3	1.22376e+16	3.59274e+16	1.50645e+16	9996026615321472	9999999999999864	46	28571	42	10
"coaE"	CDS_UTRS	"arcZ"	ncRNA	11	4	3	5.00777e+11	2687386502894801	4795977244440162	1.04915e+10	1.91233e+11	40	1667	45	0
"dhaK"	CDS_UTRS	"cyaR"	ncRNA	11	2	2	9999999999989292	10	2.08461e+16	1.37271e+16	7455706579769428	28	5	59	1
"glmZ"	ncRNA	"rydC"	ncRNA	11	0	3	10	10	1.72844e+16	4.94294e+16	1.197e+16	23	1429	49	0
"tsf"	CDS_UTRS	"fliA"	CDS_UTRS	11	4	3	2.14256e+16	9106991976014804	2.86845e+16	4.9474e+06	1.83367e+09	35	10	42	2
"fnrS"	ncRNA	"sodA"	CDS_UTRS	11	2	3	9999999272906814	10	2.81453e+16	1.38976e+16	2572444252454387	31	3333	44	4444
"rybB"	ncRNA	"ompF"	CDS_UTRS	11	8	3	10	10	712071174798304	6364948514065364	7482961436230681	30	0	28	0
"insA-6"	CDS_UTRS	"insA-4"	CDS_UTRS	11	9	3	4.84862e-12	1.17262e-09	5663293132860249	1952790865167512	5937341607958761	44	6667	32	2222
"rydC"	ncRNA	"gltJ"	CDS_UTRS	11	2	3	10	10	7609948696073874	4.07851e+16	5516626437340895	18	10	26	6667
"dinI"	CDS_UTRS	"chiX"	ncRNA	11	2	3	10	10	2866841507545367	1.4113e+16	7625927795550243	44	8333	49	1667
"gcvB"	ncRNA	"lrhA":"nuoA"	IGR	11	4	3	9999999999999544	10	1917721664206352	3457411371164784	2.47569e+16	66	13333	32	0
"ucpA"	CDS_UTRS	"gcvB"	ncRNA	11	6	2	10	10	1.6223e+16	5207731800760582	6509774114123356	59	9	32	6
"mglB"	CDS_UTRS	"fliC"	CDS_UTRS	11	5	2	9763148275907836	10	5937883368418011	2.80667e+16	7836343401093154	45	25	49	125
"dcuC"	CDS_UTRS	"omrB"	ncRNA	11	0	3	7283025257107016	2807745997989479	2417699904254161	2.46646e+08	7.46034e+08	55	10	56	1667
"rihA"	CDS_UTRS	"gltJ"	CDS_UTRS	11	5	3	9999999999983542	10	2104848211066523	2821124511081018	4252695713715695	49	15	52	25
"mgrR"	ncRNA	"tsr"	CDS_UTRS	11	9	3	2.86803e+16	7549570421205781	1231534188580433	1950133539813317	5931546611464547	24	6	51	2
"yajQ":"bolA"	IGR	"chiX"	ncRNA	11	8	3	9991340717419756	10	3926191982039773	3421635302575541	4894826473893741	41	3125	39	0
"flgK"	CDS_UTRS	"arcZ"	ncRNA	11	8	3	10	10	1.29974e+16	3.86161e+16	5321252079847033	33	3333	34	0
"iraP"	CDS_UTRS	"chiX"	ncRNA	11	0	3	10	10	6342100808456927	3.52398e+16	5004019889674797	34	375	44	875
"fliI"	CDS_UTRS	"cspA"	CDS_UTRS	11	2	3	9.09136e-06	0.00178267	1.50133e+16	1.25805e+16	6957402628419471	39	1667	22	0
"ompR"	CDS_UTRS	"chiX"	ncRNA	11	0	3	10	10	4408870865752986	4593561515572384	6001275984529274	70	25	43	375
"galT"	CDS_UTRS	"galK"	CDS_UTRS	11	6	2	0.127433	0.0210967	7676198601029094	1.20013e+16	6704569212188515	40	7778	44	4444
"cpxQ"	ncRNA	"malM"	CDS_UTRS	11	2	3	10	10	7339206730957806	5530287544680619	1.3052e+16	29	8333	34	3333
"fliC"	CDS_UTRS	"ispU"	CDS_UTRS	11	7	3	1.49106e+16	5401136451772066	2185797758747457	506595828363803	2.09169e+16	56	38571	29	1429
"sstT"	CDS_UTRS	"gadY"	ncRNA	11	0	3	10	10	1.04978e+16	6134038289929348	7292946578290246	49	14286	18	0
"udp"	CDS_UTRS	"rydC"	ncRNA	11	7	2	10	10	3993822028876108	9314590899225432	546518304377073	39	6	40	3
"rpoS"	CDS_UTRS	"arcZ"	ncRNA	11	5	2	10	10	1.13161e+16	6537263644845326	7603849164256369	69	8	45	2
"flgN"	CDS_UTRS	"flgL"	CDS_UTRS	11	5	3	10	10	5.47525e+16	2.55128e+16	7261579652340026	30	5714	40	5714
"gltI"	CDS_UTRS	"ompF"	CDS_UTRS	11	4	3	10	10	6927176344404311	5657927989046276	6885542239791248	56	11429	42	2857
"ftsY"	CDS_UTRS	"gcvB"	ncRNA	11	1	3	9999999999685654	10	2.23981e+16	1.06817e+10	1.93632e+11	43	6667	25	0
"sstT"	CDS_UTRS	"asd"	CDS_UTRS	11	1	3	3.80459e+16	1.54304e+16	2.65101e+16	2.25149e+16	1.10606e+16	43	5	26	0
"dsrA"	ncRNA	"omrB"	ncRNA	11	0	3	9999999999998544	10	2.0087e+16	1975462595105841	3.31392e+16	29	6667	41	3333
"waaU"	CDS_UTRS	"flgL"	CDS_UTRS	11	2	3	9999999999986368	10	2.03129e+16	6295309109488254	143243458033881	28	5	52	1667
"yeeN"	CDS_UTRS	"malG"	CDS_UTRS	11	0	3	3.63154e+07	3.25804e+07	1.25825e+16	2.31013e+08	7.08235e+08	41	12857	40	7143
"ytfB"	CDS_UTRS	"malG"	CDS_UTRS	11	5	2	1.75638e+07	1.46198e+08	1.07085e+16	6590052911684197	2548379755635116	70	16667	39	4444
"yfiB"	CDS_UTRS	"arcZ"	ncRNA	11	5	3	1.00838e+07	9.56549e+06	1.75054e+16	9028630954525936	3270315534320027	18	5	46	0
"cdsA"	CDS_UTRS	"mgrR"	ncRNA	11	1	3	9.29065e+08	6.24449e+10	707308228852351	2.78999e+06	8.28029e+08	50	7143	32	4286
"dmlR"	CDS_UTRS	"micA"	ncRNA	11	4	3	5714492975946586	2.24912e+16	2513353972356518	9417046486555926	3.37077e+16	52	5	36	1667
"arcZ"	ncRNA	"micF"	ncRNA	11	2	3	10	10	2904303124486622	8389609771102083	8942384977785107	29	2	56	8
"flgL"	CDS_UTRS	"glpT"	CDS_UTRS	11	5	3	10	10	7095062169520024	4638778978991676	3.11667e+16	36	1375	56	375
"tpx"	CDS_UTRS	"glnA"	CDS_UTRS	11	6	3	6153.01	71703.4	2.2981e+16	1.26941e+10	2.24191e+11	25	6	79	0
"opgH"	CDS_UTRS	"chiX"	ncRNA	11	4	2	10	10	1.3339e+16	2.38885e+16	1.15983e+16	29	2222	43	3333
"flgN"	CDS_UTRS	"malG"	CDS_UTRS	11	8	2	3714592310295476	9438085024281164	1.1424e+16	1967808788571572	597609789627939	47	5556	39	1111
"gcvT"	CDS_UTRS	"spf"	ncRNA	11	0	3	10	10	1318727357586274	7.261e+09	9.96904e+10	66	125	28	0
"fbaA"	CDS_UTRS	"ybhC":"ybhD"	IGR	11	2	3	1.62665e-16	4.56048e-15	1.58866e+16	679438	778679128779296	98	5	41	5
"rfbA"	CDS_UTRS	"mgrR"	ncRNA	11	2	3	1.45829e+16	4191819985867013	1.45113e+16	3869615048686973	5328578791183605	104	17143	32	0
"glpT"	CDS_UTRS	"gltJ"	CDS_UTRS	11	7	3	10	10	2756294564442263	2.80005e+16	422779564540693	53	18	34	0
"alaS"	CDS_UTRS	"mgrR"	ncRNA	11	2	3	2071655334368309	1.02136e+16	3854273658504688	5.12869e+11	5170933780629116	56	14286	42	4286
"fnrS"	ncRNA	"xylB"	CDS_UTRS	11	2	3	9999999985944244	10	2.47272e+16	4774491880384959	6163896345003935	44	8889	21	0
"gcvB"	ncRNA	"dmsA"	CDS_UTRS	11	5	3	10	10	1.7066e+16	1723727635822034	5378045621303664	34	5714	41	1429
"arcZ"	ncRNA	"lrhA"	CDS_UTRS	11	4	3	3716750371340025	9442102999216484	114526366031874	6574682622621661	7634039118147772	19	0	61	13333
"glnA"	CDS_UTRS	"yodB":"mtfA"	IGR	11	6	2	3133297282689798	1.05951e+16	1.93315e+16	1.30741e+16	2.46367e+16	53	12222	22	0
"gltJ"	CDS_UTRS	"asr"	CDS_UTRS	11	6	3	2.59042e+11	1.44164e+16	5151146892697335	2.35712e+16	3763806195603844	81	775	17	0
"potE"	CDS_UTRS	"arcZ"	ncRNA	11	2	3	2728.88	32684.7	389008877383751	1.245e+16	238878782233623	77	10	43	3333
"frdA"	CDS_UTRS	"mgrR"	ncRNA	11	7	3	9778767562681898	10	589772317119674	5999386449119473	3.8381e+16	187	8	33	0
"azoR":"insC-2"	IGR	"insO":"insO"_2	IGR	11	0	3	6.35911e-28	2.2883e-25	2.52705e+16	#NUM!	#NUM!	40	0	36	0
"lon"	CDS_UTRS	"cfa"	CDS_UTRS	11	7	3	0.000909732	0.0158458	9795627353018688	2.07356e+16	6192450471678077	20	125	20	0
"napF"	CDS_UTRS	"uhpT"	CDS_UTRS	11	6	3	9999999993961492	10	2480790470152421	6370344248314832	7484558272530065	49	16667	29	0
"fkpA"	CDS_UTRS	"cyaR"	ncRNA	11	8	3	999999999741005	10	2401195378751912	1.95823e+16	156470057307927	37	15	50	25
"trpC"	CDS_UTRS	"gcvB"	ncRNA	11	2	3	8630358347955914	10	747262528634943	6006438916568575	1.37983e+16	45	5	57	1667
"kdsD"	CDS_UTRS	"cpxQ"	ncRNA	11	3	3	467101	4.555e+06	1.55263e+16	1872454422450932	5.75068e+16	31	7778	46	2222
"fliC"	CDS_UTRS	"napF"	CDS_UTRS	11	4	3	10	10	1267197450615426	1954537735609558	3289944681087458	44	4444	27	1111
"fdhD"	CDS_UTRS	"malG"	CDS_UTRS	11	2	3	4.35731e+07	3.87941e+07	1.23509e+16	8.21347e+08	1.57765e+10	114	7143	43	2857
"sucA"	CDS_UTRS	"fnrS"	ncRNA	11	4	3	10	10	4506267197524927	5720963321903373	3688374434035621	51	10	50	2857
"deoD"	CDS_UTRS	"fnrS"	ncRNA	11	0	3	10	10	9570126490870632	1.53652e+16	49219018041066	33	2222	40	0
"yjcZ"	CDS_UTRS	"gcvB"	ncRNA	11	5	3	10	10	1.66737e+16	1.31052e+16	2.46367e+16	42	3333	28	1667
"gatD"	CDS_UTRS	"gatZ"	CDS_UTRS	11	6	3	18371.5	222318	2539436534522412	4699978457673853	1971284756423312	39	0	59	5
"rybB"	ncRNA	"ompA"	CDS_UTRS	11	11	3	10	10	1.2015e+16	4445644124384305	5886144660788578	39	4286	35	0
"glpC"	CDS_UTRS	"glpT"	CDS_UTRS	11	6	3	2.91492e+16	1.20825e+16	2.74457e+16	676712064709204	7785344498465187	66	10	96	4444
"gcvB"	ncRNA	"rmf"	CDS_UTRS	11	2	3	895638329205479	10	7142348952756539	3.1072e+16	4.55183e+16	37	7143	38	1429
"insH-11"	CDS_UTRS	"insH-4"	CDS_UTRS	11	11	3	5.59331e-10	1.27193e-07	365613245923597	4.77198e+16	6162662628425726	37	5714	44	5714
"mnmE"	CDS_UTRS	"arcZ"	ncRNA	11	4	3	6.45894e+09	3.89367e+10	6142225110626045	5.08536e+10	5137096867117037	38	1667	46	3333
"fnrS"	ncRNA	"rybB"	ncRNA	11	2	3	10	10	1374856335163695	9647933967555292	9799371464376360	42	5556	59	18889
"gatZ"	CDS_UTRS	"cpxQ"	ncRNA	11	2	3	9999969032441828	10	3.34248e+16	4049086767114402	1.74929e+16	37	11667	44	5
"cpxQ"	ncRNA	"nanA"	CDS_UTRS	11	4	3	6331445141215826	10	9310143417258996	5788195115111552	6996231194508665	40	11667	29	3333
"fliZ"	CDS_UTRS	"rprA"	ncRNA	11	0	3	2.55237e+08	2.07807e+08	1.00608e+16	1.34806e+16	4446324246730839	66	8	40	4
"nagE"	CDS_UTRS	"uhpT"	CDS_UTRS	11	2	3	6872455953794937	2.14492e+16	1685219623639525	1.30958e+11	1.62555e+16	60	10	37	0
"amiA"	CDS_UTRS	"fnrS"	ncRNA	11	1	3	9999999984261968	10	2.48032e+16	1.02749e+11	1322171285096572	73	12857	44	1429
"rpoA"	CDS_UTRS	"cyaR"	ncRNA	11	0	3	999981335630308	10	3605190036528825	4041592145620282	5500856744664437	28	25	47	25
"sthA"	CDS_UTRS	"arcZ"	ncRNA	11	5	3	3.88833e+16	9792899789596088	1129350504097092	1.18959e+16	6653334231727971	45	5	43	0
START:"thrL"	IGR	"gcvB"	ncRNA	11	3	3	9762887375091360	10	5885266076862771	6.50181e+10	6286413814232893	31	8571	56	5714
"greB"	CDS_UTRS	"spf"	ncRNA	11	5	3	2.1553e+10	1.37847e+11	6750597761711529	1.99568e+08	233060654446758	40	12857	33	0
"evgA"	CDS_UTRS	"rprA"	ncRNA	11	0	3	0.000487469	0.00860057	1.05782e+16	0.0618203	13.1903	29	0	51	0
"arcZ"	ncRNA	"lpxC"	CDS_UTRS	11	7	3	8754462863220434	10	7374350924754164	9631958412063880	9789442637146868	31	7778	65	10
"wbbH"	CDS_UTRS	"chiX"	ncRNA	11	1	3	10	10	353082322464791	3827192615418128	5287211847478941	37	16667	35	3333
"ridA":"treR"	IGR	"chiX"	ncRNA	11	0	3	10	10	3.57678e+16	2023679435400326	6080280609997287	24	6	36	4
"srlE"	CDS_UTRS	"chiX"	ncRNA	11	4	3	10	10	2.17236e+16	2.35773e+16	6851867649561613	40	6667	48	11667
"tdcG"	CDS_UTRS	"gcvB"	ncRNA	11	4	3	10	10	6078425778087871	3.63224e+16	2564820479272621	160	13333	32	0
"rbsK"	CDS_UTRS	"flgL"	CDS_UTRS	11	2	3	10	10	5.63518e+16	9298696653079680	956306441744604	41	6667	56	1667
"glpT"	CDS_UTRS	"gadY"	ncRNA	11	1	3	9999999994133468	10	2.47832e+16	5751796731493662	6965417901024193	36	5556	45	3333
"gcvB"	ncRNA	"flgE"	CDS_UTRS	11	7	3	10	10	1.67025e+16	1441400388631465	264600287595654	42	1667	53	1667
"insH-11"	CDS_UTRS	"nmpC"_2	CDS_UTRS	11	11	3	0.0110739	0.192273	9648538860141556	1011002817264807	5851438226464091	37	5	72	25
"rplL"	CDS_UTRS	"fliA"	CDS_UTRS	11	1	2	9999994264345628	10	312006937166225	1949348978869822	5930942511721618	50	6	47	1
"yddM"	CDS_UTRS	"gcvB"	ncRNA	11	3	2	1299570155843002	5696884112882858	3.27443e+16	1.16997e+16	2.27552e+16	47	4	61	4
"mtfA"	CDS_UTRS	"chiX"	ncRNA	11	7	2	10	10	2.52117e+16	1.54326e+16	2776494798617403	38	10	37	0
"yciX"	CDS_UTRS	"rprA"	ncRNA	11	0	2	4.51767e-11	1.09745e-09	6578210731457295	2.61481e+09	4.17867e+10	28	1667	48	8333
"cof"	CDS_UTRS	"mgrR"	ncRNA	11	3	2	10	10	1.4618e+16	1.93054e+16	3.2576e+16	34	1667	29	1667
"acnB"	CDS_UTRS	"cyaR"	ncRNA	11	6	2	9999999993058552	10	2470062960042401	1.00248e+16	2.02718e+16	105	18571	54	10
"iraD":"kptA"	IGR	"fnrS"	ncRNA	11	11	2	3052952395352696	7964625489023214	1.22604e+16	#NUM!	#NUM!	18	1429	50	5714
"yafT"	CDS_UTRS	"gcvB"	ncRNA	11	0	2	6114214801699216	10	9478481725826908	7025058348678011	1.56048e+16	29	3333	42	1667
"arcZ"	ncRNA	"tdcE"	CDS_UTRS	11	0	2	5651568719314785	10	9820512431627916	1.02712e+16	2.063e+16	36	6	35	4
"dmsA"	CDS_UTRS	"malG"	CDS_UTRS	11	1	2	10	10	1.34688e+16	9.26717e+10	8452882916624779	52	8	44	3
"insH-8"	CDS_UTRS	"insH-9"	CDS_UTRS	11	11	2	2.65317e-10	6.09261e-09	3915873958570662	5.66204e+16	1328565010360772	34	5	34	1667
"insB-4"	CDS_UTRS	"cyaR"	ncRNA	11	11	2	9.42696e+09	4876701917559684	4401105618754378	2325454806381172	1.13498e+16	36	5556	47	6667
"cpxQ"	ncRNA	"yieP"	CDS_UTRS	11	6	2	1.48947e+16	4.27245e+16	1.44438e+16	2.32174e+16	1.13403e+16	30	1667	42	1667
"flxA"	CDS_UTRS	"omrB"	ncRNA	11	6	2	9573822104502944	10	635549004574744	3641038252283841	5101460019993749	38	11429	49	12857
"oxyS"	ncRNA	"dsrA"	ncRNA	11	2	2	9997615459307204	10	4.15839e+16	726579550813143	8148280792519863	25	5	32	0
"fnrS"	ncRNA	"gltB"	CDS_UTRS	11	6	2	9999999985944244	10	2.47272e+16	5.43636e+10	5415845541729392	44	5	39	7
"kdgK"	CDS_UTRS	"chiX"	ncRNA	11	4	2	10	10	2877605472213516	3076662338530899	8373091242143266	100	4286	40	1429
"garP"	CDS_UTRS	"gcvB"	ncRNA	11	3	2	10	10	8493283534273283	1.13578e+16	2219686943961979	60	26667	31	0
"clpA"	CDS_UTRS	"gcvB"	ncRNA	11	4	2	10	10	8041783919637768	657826356372374	1485897044458285	53	8571	31	1429
"napH"	CDS_UTRS	"mgrR"	ncRNA	11	0	2	1851446525083712	9183197199392794	3.90656e+16	2023857997083592	1605965338879856	85	10	47	25
"mocA"	CDS_UTRS	"gcvB"	ncRNA	11	7	2	1299570155843002	5696884112882858	3.27443e+16	1.21767e+16	676726861343696	33	25	58	75
"rfbA"	CDS_UTRS	"fnrS"	ncRNA	11	0	2	10	10	926692886451006	9997334726555532	9999999999999864	30	875	40	375
"ribE"	CDS_UTRS	"ilvL"	CDS_UTRS	11	2	2	4.39362e-20	1.38607e-18	396245731906403	9.40506e+07	2.43553e+10	35	25	26	125
"kptA"	CDS_UTRS	"arcZ"	ncRNA	11	4	2	3113675214995475	1.05353e+16	1.96687e+16	743479224342135	8282013827066252	30	3333	40	1667
"lplA"	CDS_UTRS	"fnrS"	ncRNA	11	3	2	276216295287959	7310846108551169	1.2621e+16	7.63506e+09	1.04282e+16	31	10	44	2222
"tnaB"	CDS_UTRS	"tnaC"	CDS_UTRS	11	6	2	9.58879e+06	8.237e+07	1.10955e+16	9561378847978882	3408548445038125	60	25	26	0
"fliC"	CDS_UTRS	"pfkA"	CDS_UTRS	11	6	2	7342550561763994	10	8564877299732527	2876174053116322	2.13502e+16	49	0	117	1111
"ubiK"	CDS_UTRS	"gcvB"	ncRNA	11	3	2	302052129311476	7895114165416343	1.22511e+16	2788141522751737	1.30745e+16	59	10	58	10
"micA"	ncRNA	"uhpT"	CDS_UTRS	11	3	2	10	10	7451529964964929	7867984179783961	8574516994382176	41	375	28	0
"glpT"	CDS_UTRS	"flhC"	CDS_UTRS	11	3	2	9833314342762828	10	5731603752647395	3.35808e+16	241993588634248	54	5	33	0
"arcZ"	ncRNA	"ybaM":"acrA"	IGR	11	3	2	8.80394e+10	4567390163704356	4.44118e+16	2751441568276683	4168346854876276	32	5	28	25
"cheY"	CDS_UTRS	"raiA"	CDS_UTRS	11	4	2	117.646	1677.9	4.15459e+16	957393559924305	1.95655e+16	33	6667	37	3333
"arcZ"	ncRNA	"glpB"	CDS_UTRS	11	4	2	10	10	1381271995087926	9602048106186556	5597962153841414	41	5	62	5
"flgE"	CDS_UTRS	"flgG"	CDS_UTRS	11	6	2	0.00331074	0.0592423	1075520428432198	5.80836e+08	5724611067390403	63	15	38	0
"yqeC"	CDS_UTRS	"gcvB"	ncRNA	11	1	2	9999987240242676	10	3164931000595106	3.78349e+16	5242429676470807	40	3333	56	6667
"clpS"	CDS_UTRS	"chiX"	ncRNA	11	6	2	10	10	1854655681807681	3167092178864536	8561071462436597	49	625	42	0
"fliC"	CDS_UTRS	"nirB"	CDS_UTRS	11	7	2	9999999937927800	10	2.65685e+16	1.28978e+16	2.44675e+16	96	14	45	7
"chiX"	ncRNA	"ymfH"	CDS_UTRS	11	1	2	10	10	1.13991e+16	6379164149497514	7490259464788731	44	5556	34	3333
"flgL"	CDS_UTRS	"tar"	CDS_UTRS	11	5	2	10	10	1.50993e+16	5.24045e+16	1.25366e+16	41	5714	44	1429
"hns"	CDS_UTRS	"fliC"	CDS_UTRS	11	4	2	9999999990205840	10	2511783017578781	5834325093250101	1.34932e+16	40	3333	59	4444
"nuoG"	CDS_UTRS	"chiX"	ncRNA	11	1	2	10	10	7455713452055746	3838018007088744	5299848374490482	32	7143	34	4286
"yiiD"	CDS_UTRS	"chiX"	ncRNA	11	4	2	10	10	2997952159825565	1159050413524672	3959378403102779	49	10	39	3
"gcvH"	CDS_UTRS	"gcvT"	CDS_UTRS	11	4	2	1.6371e+07	1.52644e+07	1319862071322108	1.47227e+16	7881133084998175	29	7143	45	1429
"flgL"	CDS_UTRS	"garP"	CDS_UTRS	11	7	2	10	10	4753829812399197	3.34082e+16	481147101324902	32	0	23	0
"arcZ"	ncRNA	"rprA"	ncRNA	11	0	2	10	10	6959853682639339	9535483671656132	9724567348648668	25	625	39	0
"malT"	CDS_UTRS	"chiX"	ncRNA	11	2	2	10	10	1.40556e+16	1.81942e+16	3122478506766459	32	10	36	4286
"amyA"	CDS_UTRS	"gcvB"	ncRNA	11	5	2	9909736660978844	10	5343875486346162	8384224993850324	3079286541705112	41	5	32	3
"grcA"	CDS_UTRS	"flgL"	CDS_UTRS	11	4	2	10	10	6293285152152944	4.70187e+16	1.15834e+16	29	5714	65	21429
"skp"	CDS_UTRS	"chiX"	ncRNA	11	1	2	10	10	2180981701114064	7621393566434077	8405707709395608	69	11429	39	4286
"cyaR"	ncRNA	"yfdY"	CDS_UTRS	11	2	2	9616033977749312	10	6255269476453786	8916109452949891	9304458172678508	51	7778	32	3333
"nirC"	CDS_UTRS	"narK"	CDS_UTRS	11	0	2	3.71125	545.951	4544299181580586	4.30944e-08	3.09281e-06	31	2857	27	2857
"malG"	CDS_UTRS	"fhuC"	CDS_UTRS	11	7	2	1.30728e+16	4800214333734587	2223329263432766	4.88626e+16	626058057321779	39	4	48	4
"ves"	CDS_UTRS	"kgtP"	CDS_UTRS	11	10	2	170.273	239.921	3952487436441266	1793824403623776	308727855993196	47	0	21	0
"flhC"	CDS_UTRS	"mcaS"	ncRNA	11	2	2	10	10	1.71385e+16	8798563400585192	1.84367e+16	54	4	56	3
"proP"	CDS_UTRS	"cyaR"	ncRNA	11	2	2	9972019608501688	10	4.878e+16	4555860099995327	1.91667e+16	49	1375	55	5
"hybO"	CDS_UTRS	"malG"	CDS_UTRS	11	3	2	5.95986e+16	1889271382769763	1.73238e+16	5.37794e+09	7.636e+10	38	6667	41	5556
"gcvB"	ncRNA	"ahpF"	CDS_UTRS	11	3	2	10	10	1.34003e+16	8990656719211433	9357513443614324	49	6667	48	6667
"tdcD"	CDS_UTRS	"tdcB"	CDS_UTRS	11	6	2	0.395644	0.636959	6939973839021576	6.02801e+11	5904233501086046	37	25	33	125
"glnA"	CDS_UTRS	"gltJ"	CDS_UTRS	11	3	2	10	10	187904843649871	8965378668310572	1.86207e+16	49	175	38	125
"tnaA"	CDS_UTRS	"malG"	CDS_UTRS	11	3	2	9999999979668476	10	2.56967e+16	3262227726965902	8749331337024738	45	875	42	0
"fabR"	CDS_UTRS	"cyaR"	ncRNA	11	0	2	9999999999647098	10	2.27437e+16	2.1757e+16	1.70229e+16	28	375	63	625
"fliC"	CDS_UTRS	"rybB"	ncRNA	11	2	2	10	10	1.24611e+16	5508300923390962	6758901359795333	31	1125	48	5
"gcvB"	ncRNA	"cheA"	CDS_UTRS	11	2	2	10	10	1.61385e+16	2090261334279384	3.46199e+16	34	4444	57	4444
"chbB"	CDS_UTRS	"fliA"	CDS_UTRS	11	7	2	99999999999983	10	2014986723437075	6552641270164428	1.48074e+16	34	12	31	1
"envR":"csrD"	IGR	"chiX"	ncRNA	11	2	2	10	10	8342697482683408	2773824909225092	4193779998359606	31	4286	46	7143
"ftsI"	CDS_UTRS	"malG"	CDS_UTRS	11	2	2	2682412385893398	7132158392577428	1254167824999528	1440419068547304	1.21619e+16	30	6	52	2
"tnaA"	CDS_UTRS	"hupB"	CDS_UTRS	11	8	2	6824674603763659	10	8949793942000913	5844941890070104	2.33222e+16	152	10	43	25
"tar"	CDS_UTRS	"mgrR"	ncRNA	11	0	2	9999999894496124	10	2.70586e+16	2.03784e+16	6112365498034777	34	5	35	0
"pyrE"	CDS_UTRS	"fnrS"	ncRNA	11	5	2	2.23194e+07	1.61769e+10	1170318930134409	#NUM!	#NUM!	18	0	32	2222
"ynaJ"	CDS_UTRS	"fliA"	CDS_UTRS	11	5	2	0.0690244	10.9722	7649758744502707	6.99066e+08	1.37797e+10	36	5556	41	3333
"nagE"	CDS_UTRS	"nanA"	CDS_UTRS	11	8	2	1.92107e+06	1.938e+07	1.62551e+16	6453756988275536	7536861618926216	49	21	36	0
"fliC"	CDS_UTRS	"yodB":"mtfA"	IGR	11	6	2	999937503837186	10	3852619943965503	3676595289999216	9566539722115628	39	5	26	1
"flhC"	CDS_UTRS	"arcZ"	ncRNA	11	7	2	10	10	2607713569702749	2.80792e+16	7838435785886122	56	3	39	0
"malE"	CDS_UTRS	"fliA"	CDS_UTRS	11	8	2	9999999999994534	10	2.06928e+16	1.63107e+16	287613369756596	218	6	39	2
"fliC"	CDS_UTRS	"gatY"	CDS_UTRS	11	4	2	9999999997802762	10	2405418617222777	3129742674585686	2.28564e+16	44	5714	57	4286
"insH-8"	CDS_UTRS	"insH-6"	CDS_UTRS	11	11	2	4.50161e-11	1.05443e-08	4611150419951772	8814471537566275	5.2424e+16	34	375	38	375
"ompA"	CDS_UTRS	"fliC"	CDS_UTRS	11	3	2	10	10	1.12066e+16	6.12894e+10	5981730454392436	36	0	42	1
"glpA"	CDS_UTRS	"flgL"	CDS_UTRS	11	3	2	10	10	1.81345e+16	1.28504e+16	2.43923e+16	31	6	51	5
"nirD"	CDS_UTRS	"uhpT"	CDS_UTRS	11	1	2	6370122658388756	10	9281670381277696	4.09949e+16	5537420966422255	48	12	26	2
"gatY"	CDS_UTRS	"fnrS"	ncRNA	11	2	1	10	10	2429072241057234	3715344710726811	5172978627660108	76	8182	48	5455
"galK"	CDS_UTRS	"cyaR"	ncRNA	11	2	1	9999900337401856	10	3499235565169238	288319	1.84303e+07	98	6364	68	14545
"cobB"	CDS_UTRS	"gcvB"	ncRNA	11	4	1	5500640704551907	10	9949796049642240	5463658956659781	2.21459e+16	53	4545	34	0
"malG"	CDS_UTRS	"raiA"	CDS_UTRS	11	6	1	10	10	1.68244e+16	1356583877251608	2524409220626615	50	5455	36	4545
"mdtK"	CDS_UTRS	"cyaR"	ncRNA	11	2	1	4900530718819006	10	1.04085e+16	1786448949976197	5533721832411026	73	3636	61	5455
"fnrS"	ncRNA	"allE"	CDS_UTRS	11	1	1	10	10	9367432425207824	1.05074e+16	2.10002e+16	38	8182	35	4545
"agp"	CDS_UTRS	"cyaR"	ncRNA	11	0	1	3263284268859848	1.09847e+16	1.94662e+16	1.74212e+11	2.07559e+16	37	4545	55	9091
"malG"	CDS_UTRS	"flhC"	CDS_UTRS	11	3	1	10	10	1481576410151472	908135297758366	537426844689162	34	8182	47	2727
"hypB"	CDS_UTRS	"hypE"	CDS_UTRS	11	8	1	3.91974e-14	1.02849e-11	8846591999490307	1.72611e+16	3.0018e+16	29	9091	44	1818
"hupB"	CDS_UTRS	"aceK"	CDS_UTRS	10	1	3	10	10	1.60596e+16	4838540894125176	6224698295228747	44	75	52	0
"iraD":"kptA"	IGR	"gcvB"	ncRNA	10	8	2	1.31987e+16	3.83909e+16	1.54453e+16	2913973607554658	8056159917646734	25	2857	55	14286
"ptsH"	CDS_UTRS	"arcZ"	ncRNA	10	2	3	9999999999999892	10	1.77285e+16	347512807161185	1.54933e+16	56	26	62	2
"rpsJ"	CDS_UTRS	"gcvB"	ncRNA	10	2	2	10	10	818042775995318	6624849541235523	7679454792568785	30	6667	38	1667
"hflX"	CDS_UTRS	"gcvB"	ncRNA	10	0	3	10	10	1.1811e+16	4.46012e+10	4.57873e+16	45	4286	50	4286
"nudI"	CDS_UTRS	"spf"	ncRNA	10	4	3	4.5822e+16	1.83165e+16	2.78022e+16	9493508935252598	554133133377831	40	875	60	5
"rrsB":"gltT"	IGR	"rrsG":"gltW"	IGR	10	0	3	1.73483e-12	4.26493e-11	1.08722e+16	#NUM!	#NUM!	52	10	52	10
"glpX"	CDS_UTRS	"glpF"	CDS_UTRS	10	3	2	1.31085e+10	8.63682e+08	7617914608893905	1.4689e+16	475156508065476	25	2857	42	4286
"lysS"	CDS_UTRS	"chiX"	ncRNA	10	2	2	10	10	2.32757e+16	8765842104715511	9212185901980378	56	33333	39	0
"nuoM"	CDS_UTRS	"nuoL"	CDS_UTRS	10	2	3	0.000305009	0.00548178	1.5814e+16	5407101540779449	3536523692381265	38	6667	50	0
"lamB"	CDS_UTRS	"dsrA"	ncRNA	10	3	3	10	10	1610329696427613	5684369256776557	6909731788070295	42	0	34	0
"loiP"	CDS_UTRS	"gcvB"	ncRNA	10	5	3	5912790860883963	10	9630546289914100	876998686007488	3191272701860389	65	125	63	5
"gcvB"	ncRNA	"arcA"	CDS_UTRS	10	1	3	9999909831858540	10	3309845552940633	1.37035e+16	4504286387769015	77	4	28	0
"ynfS"	CDS_UTRS	"malG"	CDS_UTRS	10	3	3	1.35432e+10	8.89463e+09	7.72212e+16	7340001314931971	1.60827e+16	67	4286	46	1429
"arcZ"	ncRNA	"mglA"	CDS_UTRS	10	2	3	8851110346248743	10	7180916426529032	6428478606682118	7512897758764171	28	2857	28	1429
"gltI"	CDS_UTRS	"mcaS"	ncRNA	10	1	3	10	10	2.15632e+16	9622372236380934	9782218481760258	50	5	22	0
"malF"	CDS_UTRS	"flgL"	CDS_UTRS	10	1	2	10	10	2865746928617641	2042135675765914	3.40155e+16	40	10	45	2857
"micA"	ncRNA	"cpxQ"	ncRNA	10	4	2	10	10	2313488657504829	3882743340939947	5342917431593238	27	25	32	25
"sohB"	CDS_UTRS	"cyaR"	ncRNA	10	4	3	5601108681922131	10	9868140530843776	1.57245e+16	2810669018040601	42	8333	61	3333
"ompA"	CDS_UTRS	"narP"	CDS_UTRS	10	0	3	2.91169e+08	2.3519e+08	1.16563e+16	9225914731468854	1.89944e+16	26	25	48	175
"ysaA"	CDS_UTRS	"mgrR"	ncRNA	10	4	3	1.02237e+16	384014358452367	2.42389e+16	1.15325e+08	3.90745e+09	81	6667	45	6667
"ldcA"	CDS_UTRS	"chiX"	ncRNA	10	0	3	10	10	5116157573596999	2.64314e+16	4086213744209609	23	5	58	0
"gyrA"	CDS_UTRS	"aceK"	CDS_UTRS	10	10	3	9368584227631418	10	6568589256276567	#NUM!	#NUM!	17	0	21	0
"cyaR"	ncRNA	"raiA"	CDS_UTRS	10	6	3	10	10	3101306849845115	3.28031e+16	1.48488e+16	32	25	39	5
"ompC"	CDS_UTRS	"gltI"	CDS_UTRS	10	7	3	10	10	1.16397e+16	6754959100795269	777475209523666	34	5	17	0
"gatZ"	CDS_UTRS	"gltJ"	CDS_UTRS	10	5	3	10	10	6052619197825634	537225201098652	6652118810055285	55	11667	41	18333
"thrS"	CDS_UTRS	"cyaR"	ncRNA	10	2	2	999999428210433	10	2960995464020996	1.65754e+16	5204009007557514	43	10	52	125
"tig"	CDS_UTRS	"gcvB"	ncRNA	10	2	3	10	10	1.15771e+16	8058826195504382	1.72694e+16	131	25	37	0
"micL"	ncRNA	"dsrA"	ncRNA	10	0	3	10	10	1.46378e+16	2.41328e+16	6962055124271936	22	3333	27	0
"mdtI":"ynfL"	IGR	"mcaS"	ncRNA	10	0	3	1.09029e+11	6.36182e+10	602778588335932	1.45695e+16	1.22752e+16	28	2	50	4
"fliI"	CDS_UTRS	"fliG"	CDS_UTRS	10	8	3	0.000105685	0.0020649	2223306504901436	253355411745471	3961726804217746	54	10	44	0
"gltI"	CDS_UTRS	"ibpB"	CDS_UTRS	10	1	3	10	10	1.24655e+16	3.8263e+16	9836764935186564	31	5	64	5
"rcsD"	CDS_UTRS	"arcZ"	ncRNA	10	4	3	3.41871e+16	8776184081625229	1.18758e+16	8.90024e+08	1.68093e+11	34	6667	55	1667
"chiX"	ncRNA	"wzyE"	CDS_UTRS	10	3	3	10	10	6805631830767034	1.55776e+16	2797164573346599	36	13333	43	3333
"modB"	CDS_UTRS	"cyaR"	ncRNA	10	4	3	9977975060092668	10	4647313704085728	5.4392e+16	1.29026e+16	64	6	33	0
"treR"	CDS_UTRS	"gcvB"	ncRNA	10	1	3	1.63145e+16	7038651961288568	3410857983537999	40939698715694	5533272581938816	34	6667	32	0
"metI"	CDS_UTRS	"mgrR"	ncRNA	10	3	3	6.49694e+08	4.46388e+09	8406200104657852	433345	2.13815e+07	43	2857	41	5714
"mgrR"	ncRNA	"glpT"	CDS_UTRS	10	7	3	9999999999999998	10	1.65216e+16	4209253022032131	5648469825332766	45	10	34	5
"fnrS"	ncRNA	"zwf"	CDS_UTRS	10	4	3	10	10	1.20142e+16	6217729978778468	244756266853486	32	5	36	3333
"sucC"	CDS_UTRS	"flgL"	CDS_UTRS	10	3	3	10	10	319354143424809	1.54364e+16	1284114689248059	29	0	52	75
"tdcC"	CDS_UTRS	"arcZ"	ncRNA	10	7	2	10	10	9577983759232044	3.29465e+09	3.56296e+16	52	1125	32	25
"malM"	CDS_UTRS	"mcaS"	ncRNA	10	0	2	10	10	7421769412363759	2.8025e+16	782609681424777	34	8571	52	5714
"rpsO"	CDS_UTRS	"xylA"	CDS_UTRS	10	4	3	0.00210726	0.0382508	1.64054e+16	1.32963e+10	2.33002e+10	35	6667	43	0
"micA"	ncRNA	"arcZ"	ncRNA	10	3	3	10	10	4206350141675698	9081468256870764	9411085738233952	45	5	32	0
"insH21"	CDS_UTRS	"mgrR"	ncRNA	10	8	3	3.74277e+16	1.51978e+16	2.82354e+16	5666283480677217	2.27936e+16	33	5	39	0
"insH-1"	CDS_UTRS	"mgrR"	ncRNA	10	10	3	595562074905824	2750486831169653	3.65041e+16	2.2245e+16	1098142378985987	31	75	46	75
"ygaZ"	CDS_UTRS	"gcvB"	ncRNA	10	4	2	9999999701248060	10	2619393695858441	7128105823596761	8055086089949132	57	1667	28	5
"ompF"	CDS_UTRS	"glmZ":"cyaA"	IGR	10	2	3	987130431962719	3713760699109742	243029682007443	3.18136e+16	4.63467e+16	35	6	20	0
"insH-4"	CDS_UTRS	"insH-8"	CDS_UTRS	10	9	3	8.87679e-09	1.94045e-06	4549098738322731	1.51931e+16	4881636148713823	29	5	42	25
"gcvB"	ncRNA	"prmB"	CDS_UTRS	10	1	2	9990787348789922	10	4323113524914498	1550494080676649	4958628932510353	35	375	39	125
"rplL"	CDS_UTRS	"mgrR"	ncRNA	10	6	2	9999999998414718	10	2.2647e+16	3.53522e+16	1.57144e+16	46	5	41	375
"insA-4"	CDS_UTRS	"insA-6"	CDS_UTRS	10	10	3	1.04199e-08	2.34992e-08	5652414768404933	1.41178e+16	1.19842e+16	47	2	30	2
"yqgA"	CDS_UTRS	"arcZ"	ncRNA	10	3	3	5352068558254305	10	1.00718e+16	1.36749e+08	2.38052e+10	36	4	41	4
"tdcA"	CDS_UTRS	"uhpT"	CDS_UTRS	10	4	3	7373509117071801	2280870296123495	1.71223e+16	856649811825114	3129487246392116	34	1667	32	1667
"nlpD"	CDS_UTRS	"fliC"	CDS_UTRS	10	8	3	10	10	1.30522e+16	6584466269041724	1.48709e+16	31	3333	63	1667
"cyoA"	CDS_UTRS	"arcZ"	ncRNA	10	1	3	3758940140056901	1.24762e+16	1.97686e+16	3388444077295769	1.51903e+16	37	0	56	0
"cpxQ"	ncRNA	"ydhC"	CDS_UTRS	10	4	3	54078702960779	2.51471e+16	3696969601968959	2292059870612153	3.68227e+16	24	6	62	4
"gcvB"	ncRNA	"flgA"	CDS_UTRS	10	5	3	9999999999999288	10	1.82802e+16	1.24225e+16	4176728984279353	32	4	40	2
"malG"	CDS_UTRS	"gyrA"	CDS_UTRS	10	4	3	9999325077801436	10	3729075007840268	#NUM!	#NUM!	20	2857	17	0
"malZ"	CDS_UTRS	"chiX"	ncRNA	10	3	2	10	10	3230593304354241	4647960508708785	6053505606863235	42	4	38	0
"feoB"	CDS_UTRS	"gcvB"	ncRNA	10	4	3	9999999997730816	10	2.24261e+16	587769703815422	1.35697e+16	42	75	59	0
"gcvT"	CDS_UTRS	"gcvP"	CDS_UTRS	10	3	3	31865.4	37861.6	3047132434308758	3.15889e+16	1.43993e+16	54	5714	35	0
"arcZ"	ncRNA	"nanT"	CDS_UTRS	10	1	3	9999994486073466	10	2.9563e+16	7580335128058383	8369644149434532	25	25	40	0
"ompC"	CDS_UTRS	"mgrR"	ncRNA	10	3	3	9999999999999996	10	1.67867e+16	7188863311364104	8080945665892627	31	4286	35	0
"yejG"	CDS_UTRS	"chiX"	ncRNA	10	4	3	10	10	4789232020931529	5056402011894575	6381019973624239	29	10	38	3333
"lrhA":"nuoA"	IGR	"flgL"	CDS_UTRS	10	2	3	10	10	7908855007305235	6824107671494578	7813897746408579	34	12857	44	4286
"dicA"	CDS_UTRS	"gcvB"	ncRNA	10	2	3	497720572512292	1.6067e+16	1.90373e+16	1.95344e+16	3.2885e+16	64	12	38	0
"fliA"	CDS_UTRS	"spf"	ncRNA	10	3	3	10	10	1218420310669745	1.09729e+16	2.16537e+16	39	7143	44	5714
"nuoC"	CDS_UTRS	"flhC"	CDS_UTRS	10	3	3	4.19726e+11	2.27706e+16	5.08015e+16	5041438170020901	2.08375e+16	27	4286	44	4286
"insH-7"	CDS_UTRS	"insH-2"	CDS_UTRS	10	10	3	4.45348e-08	9.54806e-07	3.86346e+16	1.14377e+16	2.23419e+16	48	8571	36	2857
"mglA"	CDS_UTRS	"mglB"	CDS_UTRS	10	4	2	0.195414	0.320272	1038720035263498	1.00373e+16	2.02874e+16	30	6667	50	4444
"rpoA"	CDS_UTRS	"chiX"	ncRNA	10	0	2	10	10	1.33349e+16	2.82367e+16	4.25573e+16	24	625	34	0
"mscL"	CDS_UTRS	"cpxQ"	ncRNA	10	2	3	3.99428e+09	2.46414e+11	6.81006e+16	1.28131e+16	2435189639532211	36	5	38	5
"pyrG"	CDS_UTRS	"arcZ"	ncRNA	10	3	3	9327284241022734	10	6603017246288319	2.14934e+16	1.68751e+16	48	10	36	0
"rpsU"	CDS_UTRS	"chiX"	ncRNA	10	1	3	10	10	2.07322e+16	4.44073e+16	588210379347659	46	13333	34	0
"bolA"	CDS_UTRS	"arcZ"	ncRNA	10	3	3	9999999999999998	10	1628564376331744	5526151453727047	3.59359e+16	36	3333	34	0
"hrpA"	CDS_UTRS	"arcZ"	ncRNA	10	0	3	2.7146e+16	7203584500850313	1.27309e+16	3.82192e+06	1.93722e+08	103	10	20	0
"arcZ"	ncRNA	"glpF"	CDS_UTRS	10	2	3	9999999999999998	10	1.64462e+16	8017746986026892	86903416738092	19	375	46	375
"lysC"	CDS_UTRS	"cyaR"	ncRNA	10	0	3	5.34946e+08	3.69877e+09	9438279496938352	4.86619e+06	1.81208e+09	56	3333	54	1667
"srlA"	CDS_UTRS	"flgL"	CDS_UTRS	10	4	3	10	10	4.62564e+16	5285804308255413	2159874850492876	52	75	43	25
"dnaA"	CDS_UTRS	"gcvB"	ncRNA	10	3	3	9653994709960592	10	6019032360415275	1206131544678643	2.33178e+16	30	25	32	5
"insB-2"	CDS_UTRS	"insB-1"	CDS_UTRS	10	5	3	2.04387e-21	6.69285e-22	1.14767e+16	3.10672e+16	4.55155e+16	42	5	36	5
"kbl"	CDS_UTRS	"chiX"	ncRNA	10	2	3	10	10	7875292155136968	6810176152285999	7802472336437388	33	3333	46	6667
"hupB"	CDS_UTRS	"ytfK"	CDS_UTRS	10	7	3	8648503612389609	10	7404605280389923	3.98805e+16	5454070419401084	62	8	77	16
"ftsI"	CDS_UTRS	"gcvB"	ncRNA	10	1	2	10	10	1.01928e+16	339173995228868	4862191947220444	39	8571	46	4286
"arcZ"	ncRNA	"rlmI"	CDS_UTRS	10	6	3	1.84948e+16	9176227972384304	4431325144894972	9815109639754734	9904353853660542	30	3333	32	0
"frdD"	CDS_UTRS	"frdA"	CDS_UTRS	10	6	3	0.534646	8.15062	744045413195423	9485736642602296	3389235027156543	48	25	59	625
"plaP"	CDS_UTRS	"cpxQ"	ncRNA	10	2	2	673717	5.88935e+08	1.41146e+16	7.29494e+07	1.9489e+10	43	6	58	4
"xseA":"sseA"	IGR	"chiX"	ncRNA	10	3	3	10	10	4.15241e+16	9718414443167772	1.98095e+16	30	25	34	25
"ansB"	CDS_UTRS	"mgrR"	ncRNA	10	2	3	9998991941072240	10	3.81304e+16	1.19543e+16	2316481856574007	49	15	32	0
"ptsI"	CDS_UTRS	"fnrS"	ncRNA	10	1	3	10	10	3696536375216729	3208677939754836	8636518239138953	38	14286	40	4286
"glpX"	CDS_UTRS	"flgL"	CDS_UTRS	10	6	3	10	10	1.34326e+16	1.86256e+16	3184052534087136	67	5	45	0
"rrlG":"rrfG"	IGR	"rrlC":"rrfC"	IGR	10	2	3	2.46649e-23	8.20811e-22	1.43514e+16	#NUM!	#NUM!	35	0	36	3333
"tnaC"	CDS_UTRS	"uhpT"	CDS_UTRS	10	6	3	6289190994899418	10	9324275903032072	2.91975e+16	1.3571e+16	37	7143	36	1429
"rbsB"	CDS_UTRS	"cyaR"	ncRNA	10	0	3	9800774480621420	10	568012647551529	7125753652072558	1.57818e+16	67	34286	57	7143
"mcrA"	CDS_UTRS	"cpxQ"	ncRNA	10	0	3	2.70789	4.16694	1.02954e+16	1.45123	246.382	42	8333	52	0
"gadY"	ncRNA	"malK"	CDS_UTRS	10	6	2	9999999999901364	10	2.1021e+16	275541419835609	417196344244767	33	4286	52	1429
"rplV"	CDS_UTRS	"malG"	CDS_UTRS	10	2	3	3978953774293542	1.6058e+16	2.79828e+16	8467707270663105	899485690412096	33	4	48	0
"rpoB"	CDS_UTRS	"rpoC"	CDS_UTRS	10	1	3	2.96079	410.475	4.91972e+16	5740288010008714	2.30151e+16	59	10	43	1667
"chiX"	ncRNA	"nmpC"	CDS_UTRS	10	1	3	10	10	445511061098531	8915641367583012	9304458172678508	30	16	24	0
"mgrR"	ncRNA	"gyrA"	CDS_UTRS	10	1	3	9996251740896926	10	4.12746e+16	#NUM!	#NUM!	20	5	17	0
"waaJ"	CDS_UTRS	"arcZ"	ncRNA	10	3	2	2453529053989962	66051393955042	1.30976e+16	7188799999999995	1.5815e+16	20	0	45	0
"nagE"	CDS_UTRS	"mcaS"	ncRNA	10	1	3	9563581246191068	10	6251328580555643	8335233749403499	1.77127e+16	32	5	62	5
"gcvB"	ncRNA	"cbrC":"asnA"	IGR	10	1	3	9999363052725848	10	3660148852597575	5631556746031278	2.2677e+16	58	8	55	2
"chiX"	ncRNA	"aspA"	CDS_UTRS	10	7	3	10	10	4691957481857128	8459356929481627	8989663477614307	32	5	19	0
"ydcY"	CDS_UTRS	"ymfH"	CDS_UTRS	10	3	3	3.22844e-06	6.64896e-06	318747833719586	3.42621e+16	1.52945e+16	26	4	54	6
"clpP"	CDS_UTRS	"cyaR"	ncRNA	10	2	3	1.09208e+16	324967822715134	1593448081330035	6584175128525664	2.54673e+16	28	3333	72	13333
"rihA"	CDS_UTRS	"chiX"	ncRNA	10	4	3	10	10	8220988961532283	6789110043691196	778679128779296	32	0	40	0
"flgL"	CDS_UTRS	"flhC"	CDS_UTRS	10	2	3	10	10	5819000229905901	2.63047e+16	7439109450930477	50	1375	43	25
"ampH"	CDS_UTRS	"cpxQ"	ncRNA	10	5	3	1.28209e+10	8.47124e+09	7778618784078732	9898541040788164	3502645999394987	25	5	40	0
"fnrS"	ncRNA	"ydhF"	CDS_UTRS	10	5	3	10	10	9522268549879902	1.00311e+16	2.02818e+16	38	2857	62	2857
"ychN"	CDS_UTRS	"arcZ"	ncRNA	10	7	3	3.16485e+16	1.06885e+16	2.04023e+16	2897439977245233	1.35029e+16	94	10	45	8
"smpB"	CDS_UTRS	"gcvB"	ncRNA	10	5	3	9999999999999464	10	1.81494e+16	2.39863e+16	3815809858161407	48	10	41	5
"yfbV"	CDS_UTRS	"arcZ"	ncRNA	10	0	3	6327961214679168	2.47274e+16	2.67459e+16	8.57061e+09	1.13925e+16	23	6667	42	0
"ytfK"	CDS_UTRS	"mcaS"	ncRNA	10	0	2	9999999999999576	10	1.84475e+16	1.50306e+16	2721530427525939	47	8889	54	0
"ivbL"	CDS_UTRS	"gltI"	CDS_UTRS	10	5	3	9999999999958318	10	2.05332e+16	6690742906600419	7723820785856252	59	75	35	0
"ybjL"	CDS_UTRS	"cpxQ"	ncRNA	10	5	3	700002440433888	2.17851e+16	1732737056248044	0.189673	30.5587	56	1667	37	3333
"gcvB"	ncRNA	"malQ"	CDS_UTRS	10	3	2	10	10	1.01222e+16	544570832703924	6717028597915256	40	12857	29	7143
"oxyS"	ncRNA	"cyaR"	ncRNA	10	4	3	10	10	4433036972964444	9998678615273578	9999999999999864	34	25	56	75
"ridA"	CDS_UTRS	"gcvB"	ncRNA	10	6	2	5770167935068036	10	9745197522008578	1.66347e+16	2918606733163598	53	8571	52	4286
"nuoL"	CDS_UTRS	"chiX"	ncRNA	10	2	3	10	10	1243839675705253	1.92419e+16	5874134635277523	61	10	43	0
"cyaR"	ncRNA	"malG"	CDS_UTRS	10	2	3	10	10	6893269902264663	943259640711428	9656439387403708	40	25	35	25
"dhaK"	CDS_UTRS	"dhaL"	CDS_UTRS	10	6	3	0.0010501	0.182518	1.39982e+16	1.00468e+16	3.54399e+16	177	12857	70	5714
"yfeH"	CDS_UTRS	"chiX"	ncRNA	10	0	3	10	10	5855635076763363	3705753233018031	1636209620033205	76	40	38	0
"arcZ"	ncRNA	"glpC"	CDS_UTRS	10	5	3	10	10	1.23984e+16	2.61628e+16	7414900298088344	44	6	59	4
"cyaR"	ncRNA	"treB"	CDS_UTRS	10	2	3	10	10	1.15381e+16	8910450939055958	1851633454550599	43	5714	37	0
"galP"	CDS_UTRS	"gcvB"	ncRNA	10	2	2	10	10	9311387953394880	4414178318533686	1.10208e+16	37	625	41	25
"yncE"	CDS_UTRS	"chiX"	ncRNA	10	3	3	10	10	3.57758e+16	2.20477e+16	3596186056171378	46	5	38	0
"rplS"	CDS_UTRS	"chiX"	ncRNA	10	4	3	10	10	2175535755807358	1069750734079119	2.13261e+16	42	6667	32	0
"ppsA"	CDS_UTRS	"arcZ"	ncRNA	10	3	3	1.16885e+16	5978607470872067	4750413723420139	4.25016e+09	6.2866e+10	21	0	54	10
"raiA"	CDS_UTRS	"lamB"	CDS_UTRS	10	6	2	9991916030971368	10	4345415806342436	3602217993714741	5061441657271696	26	7143	39	2857
"pspA"	CDS_UTRS	"chiX"	ncRNA	10	6	3	10	10	5.08147e+16	5858341243084508	7063023051852574	69	10	35	10
"spf"	ncRNA	"gadY"	ncRNA	10	1	3	10	10	1.45769e+16	4.85777e+16	6237233113199502	35	6	21	0
"rpsA"	CDS_UTRS	"chiX"	ncRNA	10	4	3	10	10	9337918111595916	3313020138239545	4.78478e+16	45	6667	36	1667
"mdh"	CDS_UTRS	"fnrS"	ncRNA	10	2	3	10	10	1.00965e+16	671939003285283	7745670528488964	20	25	45	375
"bamE"	CDS_UTRS	"chiX"	ncRNA	10	3	3	10	10	6143628308386529	2.33473e+16	1.13845e+16	49	6	45	0
"insH-6"	CDS_UTRS	"insH21"	CDS_UTRS	10	10	3	5.51546e-10	1.17891e-06	3782988257215682	2.44517e+16	385450527102984	30	4	41	6
"chiX"	ncRNA	"rIIB"	PHAGE	10	8	3	9622067065896156	10	5627860557225246	#NUM!	#NUM!	31	20	17	0
"sodA"	CDS_UTRS	"chiX"	ncRNA	10	4	3	10	10	3.05293e+16	4688184155430998	1.15623e+16	60	1429	38	0
"ompX"	CDS_UTRS	"spf"	ncRNA	10	0	3	10	10	6857844146854894	6166548613901053	7322225770089774	33	10	57	6667
"tap"	CDS_UTRS	"arcZ"	ncRNA	10	2	3	10	10	1.30573e+16	9938749400373244	3513724009908042	92	36667	43	1667
"gdx"	CDS_UTRS	"ryhB"	ncRNA	10	2	3	0.00556912	0.0934253	1.26002e+16	3.33284e+07	1.30253e+09	33	5	47	5
"pqiC"	CDS_UTRS	"arcZ"	ncRNA	10	1	3	7253981101010172	10	8578672261908366	1.44554e+11	1.76516e+16	49	6667	51	6667
"spf"	ncRNA	"rydC"	ncRNA	10	5	3	10	10	1.01396e+16	6378249811033833	7490259464788731	39	2857	45	2857
"raiA"	CDS_UTRS	"uspA"	CDS_UTRS	10	5	3	1.99881e+10	1131064656472884	5556249920030388	1251919228533928	4.20297e+16	89	8	54	2
"rbsK"	CDS_UTRS	"arcZ"	ncRNA	10	3	3	999999999999909	10	1.85773e+16	5121174404666207	3380360479735566	38	5	37	1667
"malM"	CDS_UTRS	"flhC"	CDS_UTRS	10	4	3	9999999901361918	10	2572570770875189	1.1853e+16	6631719610108567	39	375	39	1625
"tyrR"	CDS_UTRS	"oxyS"	ncRNA	10	2	3	1.66571e+07	1.55223e+08	1.58457e+16	2.58145e+10	4.12954e+10	34	5	33	5
"arcZ"	ncRNA	"pykA"	CDS_UTRS	10	1	3	9430412118365648	10	6453862117991095	2.89479e+16	4.3426e+16	36	2857	26	0
"lamB"	CDS_UTRS	"flhC"	CDS_UTRS	10	3	3	9999361791632280	10	3.72011e+16	2.07668e+16	6198235396327938	121	6667	29	1667
"micA"	ncRNA	"flxA"	CDS_UTRS	10	4	2	10	10	1.53394e+16	2.28622e+16	1.7686e+16	41	75	32	375
"acnB"	CDS_UTRS	"gcvB"	ncRNA	10	2	3	10	10	9981467393499684	8577732507263023	9080985554323178	61	72	22	0
"nsrR"	CDS_UTRS	"cyaR"	ncRNA	10	3	3	6713421832938263	10	8999520935660354	2.09399e+16	3466707536244378	43	7143	55	8571
"rph"	CDS_UTRS	"gcvB"	ncRNA	10	4	2	9999999999999998	10	1.6273e+16	3.47091e+16	4949714377629447	56	375	48	25
"insB-6"	CDS_UTRS	"cyaR"	ncRNA	10	10	3	5293256117341118	2.46492e+16	3834282106660469	7121568237471529	1.57748e+16	44	4	51	8
"zapB"	CDS_UTRS	"glmZ"	ncRNA	10	4	3	8.65299e+10	4494778468182873	4649945263443323	2.66793e+10	4.2421e+10	36	8333	58	3333
"dhaR"	CDS_UTRS	"arcZ"	ncRNA	10	3	3	4.51837e+09	2.43915e+16	5394541417908821	1.12579e+10	142657150754379	22	6667	55	3333
"gcvB"	ncRNA	"pal"	CDS_UTRS	10	4	3	10	10	152113343759883	9206386310022802	1.8974e+16	26	5	52	75
"arcZ"	ncRNA	"tdcG"	CDS_UTRS	10	2	3	10	10	1.03846e+16	3389635691579111	1.51913e+16	22	5	46	0
"arcZ"	ncRNA	"dhaK"	CDS_UTRS	10	7	3	999999999993141	10	2.06427e+16	3353306098872177	1.50798e+16	31	2857	45	2857
"yehS"	CDS_UTRS	"sucD"	CDS_UTRS	10	5	3	3.24385e+06	3.20528e+06	1.9166e+16	1116492340340922	2.19148e+16	42	10	79	8
"queE"	CDS_UTRS	"chiX"	ncRNA	10	2	3	10	10	8087854647743389	7866768922015962	8574376260507389	64	8571	40	1429
"gpsA"	CDS_UTRS	"hupB"	CDS_UTRS	10	3	3	6.94461e+10	3.65491e+16	4777520881497507	533139	3.22587e+07	43	0	34	25
"frdA"	CDS_UTRS	"malM"	CDS_UTRS	10	4	3	3833434487125117	9678461504656828	1.13965e+16	1.48253e+16	478895800865363	57	13333	52	6667
"cspA"	CDS_UTRS	"fnrS"	ncRNA	10	1	3	10	10	8352302946655811	4925158144623899	3282537861775717	27	4	50	6
"abgB"	CDS_UTRS	"gcvB"	ncRNA	10	6	3	7.94818e+09	4.7322e+10	7441888895806758	4087.01	37958.7	38	7143	66	7143
"fbaA"	CDS_UTRS	"pgk"	CDS_UTRS	10	5	3	1.43904	22.418	8469732735426422	1908622467785225	1530484517209798	39	3333	58	8333
"micA"	ncRNA	"sucD"	CDS_UTRS	10	4	3	10	10	5345707759399307	1.90547e+16	9711236997971572	36	5	40	10
"fepA"	CDS_UTRS	"gcvB"	ncRNA	10	6	3	9998661743986684	10	3816205177062266	1.77033e+16	5.49257e+16	45	75	43	0
"cfa"	CDS_UTRS	"rydC"	ncRNA	10	1	3	9999999999997832	10	1.88459e+16	3.86405e+11	4.07545e+16	33	5	51	5
"gcvB"	ncRNA	"wzzB"	CDS_UTRS	10	4	3	9999617813834352	10	3560182347842134	412455391671353	1.77785e+16	58	5714	40	2857
"ppa"	CDS_UTRS	"micF"	ncRNA	10	2	2	5.58638e+07	4.92281e+07	1.396e+16	2829154733042192	2108047384615534	28	5	44	5
"katG"	CDS_UTRS	"malG"	CDS_UTRS	10	2	2	1929039360030414	5364157853562834	1.38633e+16	1.15097e+08	3.90745e+09	42	7778	58	0
"cpxQ"	ncRNA	"malG"	CDS_UTRS	10	4	3	10	10	3133585067402507	9808638312039028	9902083779334028	30	4286	40	5714
"frdA"	CDS_UTRS	"spf"	ncRNA	10	2	3	10	10	1.47182e+16	3413854453980708	903930034779497	27	2857	53	5714
"insB-5"	CDS_UTRS	"insB-1"	CDS_UTRS	10	6	3	3.03505e-23	1.0039e-20	1.40397e+16	959756	9760136212804328	48	15	54	0
"malM"	CDS_UTRS	"fliA"	CDS_UTRS	10	5	3	10	10	8142731359287643	821037443235132	8828440524573105	62	8571	51	2857
"motA"	CDS_UTRS	"motB"	CDS_UTRS	10	4	3	0.0611266	0.0974514	9234287710607832	1.15935e+16	2258486534110923	44	6	37	0
"sucD"	CDS_UTRS	"rydC"	ncRNA	10	2	3	10	10	7896942559557139	9822016971215896	9909887274492158	41	21667	51	3333
"dppA"	CDS_UTRS	"arcZ"	ncRNA	10	4	3	10	10	1329746625928797	2501986612462648	7147433802093858	30	4	44	2
"brnQ"	CDS_UTRS	"gcvB"	ncRNA	10	4	3	9999064853967764	10	3737786757189421	2.12472e+16	1.0566e+16	45	4286	40	0
"fnrS"	ncRNA	"aceA"	CDS_UTRS	10	5	3	998940399139844	10	4.3395e+16	3176769050126512	462968493007638	44	15	76	10
"pcm"	CDS_UTRS	"cyaR"	ncRNA	10	3	3	9541192963374960	10	6270430870152423	1.1183e+16	2.19449e+16	57	5	66	8333
"ptsI"	CDS_UTRS	"mgrR"	ncRNA	10	0	3	9771574057493928	10	5788495466056731	511625695654179	1.22991e+16	44	15	46	375
"micA"	ncRNA	"rpoS"	CDS_UTRS	10	8	3	9924522059099912	10	5178097118193341	1.39023e+16	2572733562487858	58	2	38	2
"fnrS"	ncRNA	"oxyS"	ncRNA	10	3	3	10	10	1.3562e+16	4860328822866189	6240017221030595	36	3333	30	3333
"paaX"	CDS_UTRS	"cpxQ"	ncRNA	10	4	3	1.12736e+16	5780858233163435	4534103442755362	6.15495e+16	1.40556e+16	38	0	49	0
"pepQ"	CDS_UTRS	"spf"	ncRNA	10	5	3	9631121553075660	10	6106670321463684	1.67256e+16	872419744299917	24	0	51	0
"omrB"	ncRNA	"nrfA"	CDS_UTRS	10	1	3	6594136881881213	3.02425e+16	3580955734466726	1409563596118249	2.60309e+16	23	5	42	0
"znuB"	CDS_UTRS	"flgL"	CDS_UTRS	10	10	2	2.87421e+16	7560967917630983	1.27128e+16	781892	8537909799897871	17	0	41	1375
"raiA"	CDS_UTRS	"glpT"	CDS_UTRS	10	4	3	988361448168291	10	5399679717818884	1579752529155397	1.30724e+16	34	5714	47	0
"chiX"	ncRNA	"lgoD"	CDS_UTRS	10	4	3	10	10	566547592408913	7828723225281423	8545597319102752	31	5	45	1667
"insH-6"	CDS_UTRS	"mgrR"	ncRNA	10	10	3	1.54811e+16	7775226716649213	4352774888034193	1.94166e+16	9816496263720740	31	4	47	4
"ldtE":"fumD"	IGR	"cpxQ"	ncRNA	10	0	3	1.14207e+10	7.60124e+09	7883737348543126	1.21013e+11	1516411632030705	21	4286	40	7143
"serA"	CDS_UTRS	"chiX"	ncRNA	10	2	3	10	10	1.27235e+16	6941210317260549	7902139281795862	45	11429	34	2857
"rpsF"	CDS_UTRS	"mgrR"	ncRNA	10	6	3	9999939891555278	10	3.30088e+16	772243229671469	8480858716024777	62	10	24	5
"hupB"	CDS_UTRS	"cspE"	CDS_UTRS	10	4	3	9469722341390206	2.86013e+16	1.62713e+16	6685832886675133	7723340316631084	52	7143	40	0
"sdhE"	CDS_UTRS	"fnrS"	ncRNA	10	1	3	9932148487361948	10	5044365118066536	2.04201e+16	6.12138e+16	37	625	37	375
"crfC"	CDS_UTRS	"chiX"	ncRNA	10	1	3	10	10	2.01199e+16	7044569529946184	7992146892887856	29	6667	39	3333
"rssA"	CDS_UTRS	"cyaR"	ncRNA	10	3	3	9246701221892364	10	6716708616954684	5106748289677414	1.22875e+16	84	10	54	2
"gatA"	CDS_UTRS	"gcvB"	ncRNA	10	3	3	10	10	1.04332e+16	5.02869e+11	5089610816008201	36	8	54	0
"rpsB"	CDS_UTRS	"yecA"	CDS_UTRS	10	0	3	6.27791	90.8023	5.77369e+16	9.15961e+08	1.71759e+10	42	75	45	75
"mazG"	CDS_UTRS	"gcvB"	ncRNA	10	5	3	7680853871967908	10	8227076917710454	3456319804501854	9125724647705648	42	125	28	0
"glpT"	CDS_UTRS	"oxyS"	ncRNA	10	2	3	6659961451354333	10	9041305268098296	1.06399e+16	2.12273e+16	28	5	35	1667
"fhuA"	CDS_UTRS	"chiX"	ncRNA	10	3	3	10	10	856401649467087	2545655681396509	3972853370917217	48	15	40	0
"dgcT"	CDS_UTRS	"cyaR"	ncRNA	10	4	2	3854247615760568	1.56009e+16	2.8757e+16	6958643948534286	4310318921279241	36	625	52	5
"nirC"	CDS_UTRS	"nirB"	CDS_UTRS	10	5	3	17616.7	21365.8	3241264004565888	6278959671709595	2464764058158531	31	4286	50	1429
"gltI"	CDS_UTRS	"glmZ"	ncRNA	10	3	3	10	10	6160637981100603	3159116352617727	1.43993e+16	37	4286	35	8571
"fumD"	CDS_UTRS	"mgrR"	ncRNA	10	4	3	913.291	113627	3.81787e+16	1.365e+16	4489992632966223	47	75	46	25
"chiX"	ncRNA	"dmsA"	CDS_UTRS	10	3	3	10	10	1.39011e+16	4.94324e+16	6313611958208742	40	13333	38	6667
"ytfK"	CDS_UTRS	"glpT"	CDS_UTRS	10	7	2	8955497870548974	10	7087129620331598	2.77407e+16	4193779998359606	29	8889	53	2222
"fliA"	CDS_UTRS	"tcyJ"	CDS_UTRS	10	2	3	4816697620683217	10	1.04998e+16	2.02662e+11	2.35628e+16	50	5	41	0
"pepB"	CDS_UTRS	"gcvB"	ncRNA	10	7	2	9999660249713476	10	3535953890524113	263078199007983	4.07709e+16	55	11667	50	0
"paaX"	CDS_UTRS	"gcvB"	ncRNA	10	0	2	999294073121077	10	4241344069632837	7601733140627924	1.65185e+16	20	3333	53	3333
"mgsA"	CDS_UTRS	"gcvB"	ncRNA	10	0	2	9610342679057764	10	6108871018224118	2.20517e+10	3.57836e+09	36	7778	44	3333
"pepB"	CDS_UTRS	"sseB"	CDS_UTRS	10	6	2	1.13047e-13	3.00963e-12	1.82562e+16	3657974223643169	9530652643086138	54	13333	32	0
"arcZ"	ncRNA	"ompX"	CDS_UTRS	10	3	2	10	10	7544828483981085	7139660814100501	8059760675646782	33	6	33	2
"panB"	CDS_UTRS	"gcvB"	ncRNA	10	1	2	8349257609558909	10	7650401609704303	4576084152117935	1.13603e+16	47	4444	49	4444
"tpx"	CDS_UTRS	"flgL"	CDS_UTRS	10	1	2	9999864201081934	10	3322602750159579	1.29315e+10	2.2762e+11	23	11429	54	1429
"yaiZ"	CDS_UTRS	"chiX"	ncRNA	10	1	2	10	10	4474700361887984	5.98781e+16	137675157307946	32	10	37	5
"chiX"	ncRNA	"tnaA"	CDS_UTRS	10	8	2	10	10	225622228419247	8527580113648188	9038799839849036	33	6	51	4
"frdA"	CDS_UTRS	"fliA"	CDS_UTRS	10	1	2	9264848412479608	10	6712058382649573	2.93762e+08	8.66955e+07	37	5714	39	2857
"grcA"	CDS_UTRS	"fnrS"	ncRNA	10	1	2	10	10	7628046097632742	2.49616e+16	3917686415338529	39	8	46	4
"yaaJ"	CDS_UTRS	"gcvB"	ncRNA	10	0	2	10	10	9703338613113992	2.92601e+16	1358518560876962	35	2857	55	12857
"yagJ"	CDS_UTRS	"gcvB"	ncRNA	10	3	2	30779361950287	1.26812e+16	3089077508219948	525913363169497	6553785391541586	30	3333	47	6667
"chiX"	ncRNA	"sstT"	CDS_UTRS	10	5	2	10	10	5617912858572402	8469155176486636	8995593076457954	37	11429	38	1429
"glmZ"	ncRNA	"gltJ"	CDS_UTRS	10	6	2	10	10	2510235486553379	861712	9098890368487928	26	1667	46	1667
"gnsB"	CDS_UTRS	"spf"	ncRNA	10	4	2	9994580659750332	10	4210647019819542	3.7132e+16	964112253522867	45	5714	58	20
"fecA"	CDS_UTRS	"fnrS"	ncRNA	10	1	2	10	10	2901422506313016	3378897639503853	4.8473e+16	37	7143	55	25714
"menE"	CDS_UTRS	"cyaR"	ncRNA	10	0	2	4.36174e+09	3.04931e+09	9686656032945246	6619903990463333	2.55742e+16	32	4286	52	2857
"rbsD"	CDS_UTRS	"malG"	CDS_UTRS	10	6	2	10	10	6986866080251036	3889918940362886	5350294723854786	36	7778	41	3333
"nanT"	CDS_UTRS	"nanK"	CDS_UTRS	10	6	2	4.42418e-06	8.78026e-06	2435221634099808	4368365051173918	1.8626e+16	42	8571	82	0
"malK"	CDS_UTRS	"xylA"	CDS_UTRS	10	7	2	5.20122e+07	3.60235e+09	8483135241050109	8.01895e+10	7496218576010273	62	125	34	25
"gcvB"	ncRNA	"ydcH"	CDS_UTRS	10	6	2	9999163533314626	10	3716337852824839	9129671790039054	1.88651e+16	27	75	60	275
"tolC"	CDS_UTRS	"arcZ"	ncRNA	10	4	2	3.33871e+16	8600485502524422	1.19651e+16	1.99355e+16	1.58411e+16	51	14	58	4
"grxC"	CDS_UTRS	"mgrR"	ncRNA	10	5	2	2.80587e+08	2.01053e+10	925532750284663	5.39055e+08	1.10534e+10	62	8889	34	0
"ftsK"	CDS_UTRS	"gcvB"	ncRNA	10	4	2	9999999995997600	10	2280092431160922	5.06785e+09	7.26761e+10	45	21111	72	5556
"chiX"	ncRNA	"tnaB"	CDS_UTRS	10	2	2	10	10	2.55283e+16	2600197570532295	4.0407e+16	39	4	30	2
"garK"	CDS_UTRS	"garP"	CDS_UTRS	10	4	2	5.10156e-05	0.000957889	1.90819e+16	1.83997e+16	5.67075e+16	25	3333	65	3333
"cpxQ"	ncRNA	"proP"	CDS_UTRS	10	4	2	1.07856e+16	4029969551347385	240320636020051	828703466064435	4986432555522623	37	7143	32	11429
"rsuA"	CDS_UTRS	"rprA"	ncRNA	10	0	2	0.229972	0.375407	1039874745492006	9.1974e+08	1.72059e+11	28	6	41	8
"kdgK"	CDS_UTRS	"sucD"	CDS_UTRS	10	4	2	2.73027e+10	1.71933e+11	7045105346113276	1.33028e+16	4399615231828044	58	2	35	2
"sucD"	CDS_UTRS	"dmsA"	CDS_UTRS	10	6	2	9999571634935396	10	3640687517645334	8.89433e+09	1170526559556776	22	0	30	10
"yhfA"	CDS_UTRS	"arcZ"	ncRNA	10	0	2	1.43984e+16	5.2376e+16	2340262637452393	2.15184e+07	8.87088e+06	34	1125	57	0
"glnL"	CDS_UTRS	"chiX"	ncRNA	10	0	2	10	10	9805497460108984	8114492855574498	8753141196738795	46	4	46	2
"napH"	CDS_UTRS	"napA"	CDS_UTRS	10	4	2	2.02565	31.3478	8202392161575824	1966369822190484	5972876706919113	59	5714	39	1429
"talB"	CDS_UTRS	"arcZ"	ncRNA	10	5	2	999999998906461	10	2.37492e+16	1.71861e+09	2.0557e+16	30	875	50	5
"hupB"	CDS_UTRS	"micF"	ncRNA	10	3	2	9996217112516040	10	4132029551818346	3.81226e+16	9836764935186564	33	12	45	2
"lpp"	CDS_UTRS	"allE"	CDS_UTRS	10	2	2	271167	2.97974e+06	2.43663e+16	2.3488e+08	7.17315e+08	66	4286	43	0
"gatA"	CDS_UTRS	"cyaR"	ncRNA	10	1	2	9999999993093672	10	2.3457e+16	1.85151e+16	5699649485795616	29	0	56	625
"raiA"	CDS_UTRS	"hupB"	CDS_UTRS	10	6	2	999346303413416	10	4.28298e+16	2.84806e+16	4.28715e+16	44	3333	35	4444
"cyoE"	CDS_UTRS	"cyaR"	ncRNA	10	0	2	9999391750501968	10	3684285561608688	1.00761e+11	1.302e+16	62	375	68	875
"metQ"	CDS_UTRS	"spf"	ncRNA	10	4	2	3432538982763873	8806167465495597	1.18402e+16	1.1964e+16	2.3175e+16	61	14	56	10
"fliA"	CDS_UTRS	"cyaR"	ncRNA	10	4	2	10	10	8912091598202892	7759165677978415	8505829819454362	29	5714	47	2857
"flxA"	CDS_UTRS	"fliC"	CDS_UTRS	10	4	2	10	10	1.16424e+16	6598119140617822	1.48932e+16	38	5556	31	2222
"tdcC"	CDS_UTRS	"fnrS"	ncRNA	10	4	2	10	10	3521780905089903	7483658446540437	8308154757131844	42	75	59	0
"cydD"	CDS_UTRS	"chiX"	ncRNA	10	0	2	10	10	4.9473e+16	6.85716e+07	1.8539e+10	47	8571	44	1429
"dedA"	CDS_UTRS	"chiX"	ncRNA	10	2	2	10	10	1.13804e+16	3164690501961449	4614211684871116	37	7143	43	1429
"nmpC"_2	CDS_UTRS	"arcZ"	ncRNA	10	4	2	10	10	1128753614873482	5452518972757675	1.29225e+16	31	875	43	5
"nagE"	CDS_UTRS	"fnrS"	ncRNA	10	4	2	10	10	3497557423992397	2.11617e+16	6295882057926415	43	8333	42	0
"yehS"	CDS_UTRS	"chiX"	ncRNA	10	3	2	10	10	7104515675673566	7152603112900211	8059760675646782	29	5	35	5
"pck"	CDS_UTRS	"chiX"	ncRNA	10	2	2	10	10	1550031980766688	8039175160458012	8708187198715118	62	11429	38	0
"cyaR"	ncRNA	"flxA"	CDS_UTRS	10	2	2	10	10	4371198809178058	3.97819e+16	1.0144e+16	28	10	50	2
"tnaC"	CDS_UTRS	"cpxQ"	ncRNA	10	3	2	9999972754210734	10	3184683544839771	3534680961079333	2.51166e+16	18	0	59	10
"napG"	CDS_UTRS	"napA"	CDS_UTRS	10	4	2	0.000122816	0.000238538	2220268253053396	5.3593e+16	1.27552e+16	41	75	51	0
"yieP"	CDS_UTRS	"malG"	CDS_UTRS	10	4	2	5879176081848498	10	9641018039020336	1209863210271872	4090477564664366	54	25	51	125
"fliC"	CDS_UTRS	"ytfK"	CDS_UTRS	10	8	2	10	10	139715244395073	8747676293165405	1.83633e+16	33	0	50	5
"sucB"	CDS_UTRS	"flgL"	CDS_UTRS	10	4	2	10	10	3.36903e+16	6542104008300761	1.47921e+16	53	1125	43	125
"ptsI"	CDS_UTRS	"cyaR"	ncRNA	10	4	2	10	10	1.16267e+16	5860838308587812	2.33797e+16	35	4286	64	5714
"insH-7"	CDS_UTRS	"insH-8"	CDS_UTRS	10	10	2	1.50267e-07	3.2717e-07	4312893682045064	6334876603792984	7460383881352086	32	125	34	25
"spf"	ncRNA	"tnaB"	CDS_UTRS	10	2	2	10	10	8588595689365222	2296005042849241	3.68711e+16	51	11667	52	5
"rraB"	CDS_UTRS	"fnrS"	ncRNA	10	0	2	10	10	1.44472e+16	2.61883e+16	7419479121710225	45	6	46	4
"exuT"	CDS_UTRS	"cyaR"	ncRNA	10	2	2	10	10	1.42252e+16	3619476604827989	9450720385093626	33	5	55	8333
"yjdM":"yjdN"	IGR	"fliC"	CDS_UTRS	10	5	2	78.0075	10451.9	5477624511833564	2.40104e+16	3815809858161407	18	125	137	25
"hxpB"	CDS_UTRS	"cpxQ"	ncRNA	10	5	2	896000	8.53912e+06	1767886888471528	1591685140830131	1.31439e+16	49	6667	50	3333
"clpS"	CDS_UTRS	"fadA":"rfaH"	IGR	10	3	2	145.755	206.44	5293909772530671	9007106720834284	5338333634206175	24	6	39	2
"fdoG"	CDS_UTRS	"fnrS"	ncRNA	10	4	2	10	10	5299204584704681	1.71137e+16	2983420932434641	46	16	44	2
"ydiJ"	CDS_UTRS	"chiX"	ncRNA	10	2	2	10	10	3430209226214185	5802323827121103	7006697360792142	40	5	40	625
"motA"	CDS_UTRS	"cyaR"	ncRNA	10	0	2	9999846003651698	10	3.43017e+16	5710812750187723	3684839497863259	93	50	59	1125
"tolB"	CDS_UTRS	"malG"	CDS_UTRS	10	2	2	10	10	1.435e+16	2228003084855749	65581544941811	52	375	35	0
"fnrS"	ncRNA	"tdh"	CDS_UTRS	10	5	2	10	10	8761520593820146	588595294357216	7087653372945457	32	10	59	3333
"yfdI"	CDS_UTRS	"cpxQ"	ncRNA	10	3	2	8.22597e+08	4.89048e+10	6250645161790559	3078938788748492	8377281498457684	27	875	39	5
"omrB"	ncRNA	"cyaR"	ncRNA	10	3	2	10	10	2.14464e+16	4.90041e+16	1.18888e+16	39	75	48	125
"napA"	CDS_UTRS	"cyaR"	ncRNA	10	5	2	10	10	1.311e+16	1668763671854232	2923345125364082	33	25	56	875
"ackA"	CDS_UTRS	"chiX"	ncRNA	10	0	2	10	10	1194275251175842	6889670453300878	786220034209061	86	62857	40	1429
"lrhA"	CDS_UTRS	"cyaR"	ncRNA	10	4	2	8830372101674104	10	7203070516729535	1.41966e+16	4.6293e+16	50	7143	65	4286
"yecH"	CDS_UTRS	"flgL"	CDS_UTRS	10	3	2	10	10	6944404821670801	3345681291516341	1.50584e+16	36	7778	49	2222
"fliF"	CDS_UTRS	"malM"	CDS_UTRS	10	3	2	2644520892533529	9111687831113524	2.06897e+16	7.50985e+10	1.0275e+16	60	375	31	625
"yffS"	CDS_UTRS	"chiX"	ncRNA	10	0	2	10	10	3.05916e+16	7867749141239857	8574516994382176	37	625	42	25
"nanA"	CDS_UTRS	"flgL"	CDS_UTRS	10	0	2	10	10	3459428945856287	3.46958e+16	9151553584461300	29	3333	50	6667
"tnaA"	CDS_UTRS	"raiA"	CDS_UTRS	10	6	2	4.80575e+16	10	1.05075e+16	9.11635e+10	83297466024944	41	6667	45	5556
"tdcC"	CDS_UTRS	"tdcE"	CDS_UTRS	10	1	2	2.32888	36.0063	8106141087340912	7298522930347185	2.77215e+16	54	375	59	5
"yiiD"	CDS_UTRS	"gcvB"	ncRNA	10	0	2	9999991874921236	10	2971202814649737	4514282986385725	1903231350388364	58	1125	60	5
"rfbC"	CDS_UTRS	"cpxQ"	ncRNA	10	4	2	2.55715e+07	2.08092e+08	1.21542e+16	2.28262e+16	3.67009e+16	38	125	38	10
"atoC"	CDS_UTRS	"fnrS"	ncRNA	10	0	2	4628777135950706	10	1073676019460117	1.57784e+09	3.85642e+09	35	2857	49	0
"modA"	CDS_UTRS	"cyaR"	ncRNA	10	6	2	7202316312590503	10	8620135557898173	1.65461e+16	1.36137e+16	58	5	66	25
"tar"	CDS_UTRS	"gltJ"	CDS_UTRS	10	2	2	10	10	467975723053259	2.05988e+16	3423153581451323	39	875	43	5
"yfhM"	CDS_UTRS	"chiX"	ncRNA	10	3	2	10	10	1.69176e+16	1.95897e+11	2.29283e+16	48	8	36	0
"insH-6"	CDS_UTRS	"insH-8"	CDS_UTRS	10	9	2	1.87084e-09	4.19031e-08	5327091355099061	6157251337642365	7313936305299076	30	1667	31	1667
"gltI"	CDS_UTRS	"tdcA"	CDS_UTRS	10	5	2	996828872942799	10	4.80415e+16	1.48399e+16	2.6966e+16	50	25	28	5
"yrdB":"rrsD"	IGR	"fnrS"	ncRNA	10	1	2	10	10	9272374861526424	6622832507189594	4159820097209666	58	5714	48	0
"gatD"	CDS_UTRS	"chiX"	ncRNA	10	5	2	10	10	1.65076e+16	1.31881e+16	2.47333e+16	24	625	40	0
"gcvP"	CDS_UTRS	"gcvB"	ncRNA	10	6	2	9999999999999658	10	1.79701e+16	9717278149360252	9844693584476152	53	10	60	0
"fliC"	CDS_UTRS	"hfq"	CDS_UTRS	10	8	2	9999999999953546	10	2057861107598544	5880775111256971	1.35748e+16	113	1875	24	375
"nrfA"	CDS_UTRS	"omrB"	ncRNA	10	0	2	1.30397e+16	4790207871113204	2325191733124719	8444315329681883	1.78939e+16	49	27143	65	15714
"marR"	CDS_UTRS	"fnrS"	ncRNA	10	3	2	5870495150030807	10	9671946161446796	1.79416e+07	7.51405e+07	57	37143	53	1429
"csrA"	CDS_UTRS	"gcvB"	ncRNA	10	5	2	8942634670178222	10	7056823743361571	7235357971624125	1589744879125707	49	6667	55	2222
"minD"	CDS_UTRS	"arcZ"	ncRNA	10	3	2	9451809175838996	10	6416633339866957	2.05012e+16	1.6209e+16	80	11667	45	3333
"ypfM"	CDS_UTRS	"spf"	ncRNA	10	2	2	10	10	1518024687048799	2733029773495468	4149212220549995	34	25	53	75
"hupB"	CDS_UTRS	"raiA"	CDS_UTRS	10	3	2	9993961582391938	10	4260182924820155	2.08447e+16	1.03986e+16	44	4286	54	2857
"pnp"	CDS_UTRS	"nlpI"	CDS_UTRS	10	4	2	4.9744e-08	1.06465e-05	3.8274e+16	459780347976611	3.0944e+16	55	16	49	8
"nanC"	CDS_UTRS	"fnrS"	ncRNA	10	2	2	10	10	6148710581291116	4.04913e+16	5500856744664437	36	625	40	25
"ycaR"	CDS_UTRS	"fliA"	CDS_UTRS	10	1	2	245.27	31846.2	4329961721590142	1.89292e+07	6.01356e+08	55	10	38	0
"agp"	CDS_UTRS	"cpxQ"	ncRNA	10	5	2	6.77714e+08	4.63501e+09	8374122972669467	4.23296e+10	6.26963e+10	32	5	42	0
"raiA"	CDS_UTRS	"ompC"	CDS_UTRS	10	5	2	8518463635812028	10	7529142427796875	7530629388366675	8327574409085406	42	7778	43	1111
"gcvB"	ncRNA	"insH21"	CDS_UTRS	10	9	2	9999999956679052	10	2455959233104894	2.06153e+16	3425175102088362	38	3333	28	4444
"pflB"	CDS_UTRS	"cyaR"	ncRNA	10	2	2	9999993429886796	10	2.97777e+16	3766495426068613	9752923614521340	38	375	68	375
"arcZ"	ncRNA	"rybB"	ncRNA	10	3	2	10	10	3.83539e+16	5539715871128851	6771430973852552	34	175	55	875
"yciC"	CDS_UTRS	"cyaR"	ncRNA	10	3	2	1069169585185922	475006793886287	3.47255e+16	1157848373461909	3956128104001316	29	625	33	0
"fliC"	CDS_UTRS	"treB"	CDS_UTRS	10	2	2	9999993673021532	10	2990569653907643	155573630581583	4971366227995576	53	175	32	625
"agp"	CDS_UTRS	"gcvB"	ncRNA	10	2	2	8145071372677842	10	7833429339680301	1.20102e+16	4065709864942991	66	1125	46	25
"lapB"	CDS_UTRS	"mgrR"	ncRNA	10	2	2	1.15602e+10	7.68786e+09	7865017990056978	7304740106067779	2773479314902348	115	6667	39	3333
"fliC"	CDS_UTRS	"allE"	CDS_UTRS	10	5	2	8318322931332267	10	770785627570794	2834480633090791	4269160995504197	76	12222	39	0
"tyrA"	CDS_UTRS	"cyaR"	ncRNA	10	2	2	1.6724e+16	835587711458619	4488921282761303	4.50408e+16	3043003630968147	47	625	55	1125
"insH21"	CDS_UTRS	"insH-6"	CDS_UTRS	10	10	2	1.36999e-06	2.86474e-05	3.44858e+16	3979961165282983	1731118645692921	38	125	28	0
"tyrR"	CDS_UTRS	"chiX"	ncRNA	10	0	2	10	10	1.88781e+16	1.21735e+16	2.34742e+16	45	5556	43	2222
"pspA"	CDS_UTRS	"fnrS"	ncRNA	10	4	2	999718580593228	10	3.96707e+16	4.52528e+16	59670650560057	40	5556	46	14444
"ycbZ"	CDS_UTRS	"cyaR"	ncRNA	10	2	2	8536112192910505	10	7496488603582923	3266571582449757	1.47994e+16	60	75	58	75
"napD"	CDS_UTRS	"sgrS"	ncRNA	10	3	2	0.0486502	0.000818653	1.19729e+16	29915.8	1.9046e+07	53	4444	42	7778
"yecH"	CDS_UTRS	"gcvB"	ncRNA	10	1	2	10	10	1.29614e+16	2.75647e+16	4.17277e+16	54	5	31	125
"tig"	CDS_UTRS	"cyaR"	ncRNA	10	5	2	9999999821808328	10	2.60287e+16	8154396075253851	491598929485235	137	11111	59	7778
"ygeV"	CDS_UTRS	"chiX"	ncRNA	10	2	2	10	10	3486053542649102	9272159456915016	9550606426060246	36	375	40	1125
"arcZ"	ncRNA	"frdA"	CDS_UTRS	10	7	2	10	10	1.14884e+16	2956690664116213	4.40366e+16	40	10	50	6667
"gcvT":"gcvH"	IGR	"chiX"	ncRNA	10	0	2	10	10	9862277722629754	7792650804478101	8534238788389457	26	0	42	625
"motB"	CDS_UTRS	"flhC"	CDS_UTRS	10	3	2	1.64897e+11	9.44996e+10	5685864868645472	3939628795315154	1.00717e+16	34	5556	33	0
"treB"	CDS_UTRS	"fnrS"	ncRNA	10	3	2	10	10	3.05371e+16	3.08637e+16	4.55155e+16	43	7778	34	2222
"yiiD"	CDS_UTRS	"arcZ"	ncRNA	10	4	2	976649569620408	10	5776104768888151	1.4434e+16	4.68542e+16	40	2857	44	2857
"gcvT":"gcvH"	IGR	"rbsD"	CDS_UTRS	10	9	2	5.55083e-05	0.000103867	1.9203e+16	1.59583e+07	6.73704e+07	30	1111	49	7778
"ssrA"	ncRNA	"gcvB"	ncRNA	10	2	2	10	10	3723606824318105	8142093082721827	1739822813413113	24	3333	47	6667
"insH-8"	CDS_UTRS	"nmpC"_2	CDS_UTRS	10	8	2	1.19133	18.6479	8653194858749252	1.75902e+16	1.4321e+16	47	875	44	125
"lptA"	CDS_UTRS	"gcvB"	ncRNA	10	6	2	8102036031984605	10	787109081481284	9277174882617598	3.33509e+16	32	2222	45	6667
"kgtP"	CDS_UTRS	"gltJ"	CDS_UTRS	10	3	2	10	10	607690608619297	2824669513363225	4.25601e+16	98	15	23	0
"gcvB"	ncRNA	"pdeH"	CDS_UTRS	10	9	2	9999999999999998	10	1.62314e+16	1.63831e+16	5152854247371685	30	25	59	5
"tap"	CDS_UTRS	"cheA"	CDS_UTRS	10	8	2	2866.79	3701.38	3900026863174979	3126124046975946	8472085921335945	54	5	32	25
"yffR"	CDS_UTRS	"gcvB"	ncRNA	10	3	2	389819247329474	1.28992e+16	1.99659e+16	2.38168e+16	3794975673963023	48	4444	53	3333
"fliD"	CDS_UTRS	"uhpT"	CDS_UTRS	10	6	1	5.61698e+11	2.99079e+16	4.90795e+16	1.98182e+16	6009402247343132	46	10	36	3
"oppA"	CDS_UTRS	"malG"	CDS_UTRS	10	3	1	907646134176164	10	6946628850929556	2.27744e+16	1.11742e+16	73	10	49	2
"gntK"	CDS_UTRS	"gcvB"	ncRNA	10	3	1	8969636228085233	10	7026536269801664	5091132525794675	6405090952173078	30	6	21	0
"nuoL"	CDS_UTRS	"nuoM"	CDS_UTRS	10	7	1	0.00195152	0.0355025	1655046009427594	3.06164e+16	8371841832886136	59	8	53	0
"nagZ"	CDS_UTRS	"gcvB"	ncRNA	10	7	1	9767135179278248	10	5744472812296332	1.3875e+16	1.18353e+16	48	7	34	0
"ttdR"	CDS_UTRS	"gcvB"	ncRNA	10	6	1	8499736700988161	10	7510024377867761	1.1754e+16	4001385997963113	49	9	34	0
"rcdA"	CDS_UTRS	"gcvB"	ncRNA	10	2	1	6583940088017903	2.06393e+16	1.79913e+16	5928110772631946	1365809732804404	26	8	45	3
"rpsJ"	CDS_UTRS	"fliA"	CDS_UTRS	10	4	1	3765543070224114	9543844688665544	1146665977272029	1447843329826627	4.69887e+16	72	17	46	3

### Sheet: 20 min T2-infected
RNA 1 Name	RNA Type 1	RNA 2 Name	RNA Type 2	nb_ints	nb_multi	in_libs	fisher_pvalue	fisher_fdr	odds_ratio	bp_pvalue	bp_fdr	meanlen1	nms1	meanlen2	nms2
"rbsD"	CDS_UTRS	"arcZ"	ncRNA	31101	3265	2	0	0	1.81498e+16	1.44451e+08	4.18347e+08	28	6587	42	2526
"napF"	CDS_UTRS	"arcZ"	ncRNA	13580	1945	2	0	0	4.10445e+16	0.0145628	3.1479	26	3939	41	2663
"gcvB"	ncRNA	"gltJ"	CDS_UTRS	12504	2586	2	9999997428890236	10	9548136672006668	1.10383e+16	2.04212e+16	22	194	40	2642
"yebO"	CDS_UTRS	"cyaR"	ncRNA	10535	1023	2	0	0	624999762524244	1.91661e+09	3.76631e+09	39	7547	46	5597
"gltI"	CDS_UTRS	"gcvB"	ncRNA	7826	2244	2	0	0	1.65992e+16	2.82742e+16	1.18225e+16	48	8915	22	1008
"chiP"	CDS_UTRS	"chiX"	ncRNA	7560	1010	2	10	10	5142484324998411	1.48214e+08	4.28071e+08	33	5512	41	3661
"tnaC"	CDS_UTRS	"arcZ"	ncRNA	6389	1111	2	0	0	7521372608940966	3.15965e+07	1.09342e+09	30	5454	37	2097
"glmS"	CDS_UTRS	"glmZ"	ncRNA	4822	639	2	0	0	1.75426e+16	1.06133e+16	3355900719021576	42	6604	26	1963
"fliC"	CDS_UTRS	"mgrR"	ncRNA	4316	1701	2	0	0	1222881969342609	3046714178141984	1.90851e+16	41	11294	29	1882
"sstT"	CDS_UTRS	"gcvB"	ncRNA	3249	321	2	0	0	2983795429616892	8.32559e+10	6511598181342434	29	5175	49	489
"ytfK"	CDS_UTRS	"fnrS"	ncRNA	2990	495	2	0	0	6.86354e+16	0.000919005	2.04581	42	7786	45	3869
"ompX"	CDS_UTRS	"cyaR"	ncRNA	2744	385	2	0	0	2.09181e+16	0.033727	0.00679781	34	2683	47	4878
"dmsA"	CDS_UTRS	"ryhB"	ncRNA	2711	250	2	0	0	2972042786959385	1.44623e-10	8.29637e-08	43	7789	38	33
"argT"	CDS_UTRS	"gcvB"	ncRNA	2706	296	2	0	0	4.13248e+16	2.70315e-50	4.03175e-47	39	3822	63	7225
"fliC"	CDS_UTRS	"fliA"	CDS_UTRS	2484	926	2	0	0	5922856760799943	2296.47	180273	41	8889	42	3545
"cpxQ"	ncRNA	"hupB"	CDS_UTRS	2394	1477	2	0	0	2.34695e+16	1387149345838556	2.42662e+16	31	7727	32	3636
"arcZ"	ncRNA	"chiX"	ncRNA	2050	293	2	10	10	682118383701463	1.23395e+16	2.23571e+16	19	289	38	2634
"chbB"	CDS_UTRS	"chiX"	ncRNA	1989	499	2	10	10	4710874588123582	1.40771e-05	0.000499904	32	5161	45	5806
"gcvB"	ncRNA	"chiX"	ncRNA	1962	290	2	10	10	5323893440350648	3214778753313174	4.50813e+16	31	3662	40	2817
"arcZ"	ncRNA	"ypfM"	CDS_UTRS	1923	183	2	0	0	1.53573e+16	3576622684243931	4.86025e+16	20	2366	35	2731
"gltJ"	CDS_UTRS	"gcvB"	ncRNA	1779	683	2	10	10	1294236126219797	9910871101154244	9955592839016404	42	22121	21	1212
"hupB"	CDS_UTRS	"chiX"	ncRNA	1583	130	2	10	10	1820253384704456	1.87565e+16	8539481630107783	28	5164	43	2459
"eptB"	CDS_UTRS	"mgrR"	ncRNA	1552	283	2	0	0	970484764059381	0.0723071	106.778	30	7742	33	1935
"chiX"	ncRNA	"gcvB"	ncRNA	1508	298	2	10	10	3986912959692151	9999751104510264	999999617555923	32	375	23	125
"arcZ"	ncRNA	"napF"	CDS_UTRS	1448	766	2	0	0	5153288558445613	3915251206738881	921072109597956	27	4862	30	2752
"chiX"	ncRNA	"flgL"	CDS_UTRS	1412	276	2	10	10	1.05451e+16	3786485034107507	507598636380671	33	7333	35	3667
"chiX"	ncRNA	"fnrS"	ncRNA	1378	230	2	10	10	2735496784874932	5077089964124489	1897389045725802	32	14706	34	2353
"flgL"	CDS_UTRS	"chiX"	ncRNA	1327	186	2	10	10	9850840612680752	1358280274920811	2387033144862012	26	2648	40	3583
"nlpD"	CDS_UTRS	"dsrA"	ncRNA	1248	297	2	0	0	6049974406595425	4.78702e-15	7.13984e-12	41	5455	36	1667
"arcZ"	ncRNA	"rbsD"	CDS_UTRS	1232	1114	2	0	0	84099346253763	2176006683065689	3395684510080563	35	7436	31	7821
"tnaA"	CDS_UTRS	"arcZ"	ncRNA	1208	507	2	2.0109e-258	3.4225e-256	3.60612e+16	211038	1.16997e+07	28	4824	36	3529
"fliC"	CDS_UTRS	"gcvB"	ncRNA	1186	272	2	10	10	2.71277e+16	9384750971266424	4831211916576861	36	11714	37	3429
"arcZ"	ncRNA	"cyaR"	ncRNA	1099	94	2	10	10	8739743431402092	8292362188828176	2.77554e+16	20	5238	54	7937
"gdhA"	CDS_UTRS	"gcvB"	ncRNA	1075	80	2	0	0	4404046071208253	3.7471e+07	9.29916e+08	22	2857	36	2857
"fnrS"	ncRNA	"chiX"	ncRNA	1045	126	2	10	10	2.08157e+16	8199642386354894	2.74985e+16	27	5634	38	2535
"hupB"	CDS_UTRS	"cpxQ"	ncRNA	1014	625	2	0	0	7330170082747515	6.25247e+08	1.02366e+10	31	5714	28	1905
"ompF"	CDS_UTRS	"micF"	ncRNA	965	86	2	0	0	3.13012e+16	6.67024e+08	1.0802e+11	34	2895	45	12763
"ypfM"	CDS_UTRS	"arcZ"	ncRNA	891	154	2	0	0	5761663279888797	7347863987625313	3936544230439352	29	4273	23	1091
"cpxQ"	ncRNA	"lon"	CDS_UTRS	874	865	2	0	0	1.04658e+16	3976514306972819	5265421776322763	31	9231	17	0
"fliC"	CDS_UTRS	"chiX"	ncRNA	811	169	2	10	10	1648332437887834	9333427963003246	1.80002e+16	35	8644	40	2712
"chiX"	ncRNA	"arcZ"	ncRNA	770	190	2	10	10	2.27953e+16	9974440694464412	999655845705797	34	6842	23	3158
"chiX"	ncRNA	"mgrR"	ncRNA	699	158	2	10	10	2.11147e+16	7591439127687039	8297399574194063	31	5	20	5
"gcvB"	ncRNA	"mgrR"	ncRNA	682	88	2	10	10	2357557250739885	4.4499e+16	2.60582e+16	46	75	19	25
"gcvB"	ncRNA	"flgL"	CDS_UTRS	675	88	2	10	10	6405782095970876	1953327307092434	3.12327e+16	32	7273	34	3636
"gltI"	CDS_UTRS	"chiX"	ncRNA	667	141	2	10	10	1.14975e+16	1.81785e+16	2973086357164719	40	6667	41	2381
"chiX"	ncRNA	"spf"	ncRNA	659	128	1	10	10	6188250515869867	1.31271e+16	6402567322590264	38	9879	47	522
"arcZ"	ncRNA	"flgL"	CDS_UTRS	659	81	2	10	10	7.62941e+16	4.63383e+16	5845684723623671	20	2661	41	2339
"arcZ"	ncRNA	"glpT"	CDS_UTRS	659	114	2	0.000151073	0.00264984	1.48146e+16	3825078430185121	9043239181852916	25	3478	33	4783
"raiA"	CDS_UTRS	"gcvB"	ncRNA	653	139	2	74208.8	699116	1.31085e+16	2.91653e-11	1.97728e-07	28	7742	48	3548
"yeiH"	CDS_UTRS	"cyaR"	ncRNA	645	48	2	0	0	8187276352614062	1.41431e+06	6.59199e+06	46	16154	47	8462
"flgG"	CDS_UTRS	"arcZ"	ncRNA	645	51	2	0	0	1.41082e+16	1.24505e+10	1.82416e+10	19	6591	30	682
"arcZ"	ncRNA	"gyrA"	CDS_UTRS	637	68	2	1.75313e+16	4421516846815627	1.0394e+16	1.43313e+16	2.48838e+16	19	2222	17	0
"arcZ"	ncRNA	"tnaA"	CDS_UTRS	629	204	2	1.58384e-65	9.0854e-66	2467312332142331	94548858970785	1.81984e+16	23	6098	29	488
"aspA"	CDS_UTRS	"arcZ"	ncRNA	628	121	2	1.29931e-159	1.49065e-157	4286656018404413	1.4506e+09	2.96785e+10	29	4634	26	732
"chiX"	ncRNA	"chiP"	CDS_UTRS	624	346	2	10	10	4.4291e+16	541134309221639	6543184614544585	54	11905	27	5714
"dsrA"	ncRNA	"chiX"	ncRNA	609	132	2	10	10	3101070285149682	9606335666654848	9746051348266356	22	3529	38	3529
"chiX"	ncRNA	"tdcG"	CDS_UTRS	599	39	2	10	10	2.07109e+16	4.67295e+16	5879996524690922	18	0	68	10
"hfq"	CDS_UTRS	"cyaR"	ncRNA	563	84	2	1.8195e-168	2.16772e-166	4.84061e+16	4927654023575555	1.10024e+16	37	7333	45	0
"eptB"	CDS_UTRS	"acpS"	CDS_UTRS	555	6	1	0	0	2.62941e+16	#NUM!	#NUM!	18	7604	23	829
"mgrR"	ncRNA	"chiX"	ncRNA	544	139	2	10	10	2.22501e+16	2949004576918121	7444888839663807	32	3333	41	0
"zraR":"rrsE"	IGR	"rbsR":"rrsC"	IGR	541	22	2	0	0	1.04956e+16	781892	8468177915266965	50	9868	50	7632
"tar"	CDS_UTRS	"arcZ"	ncRNA	537	111	2	1.46399e-29	5.64038e-29	2.02021e+16	8.27471e+06	2.56052e+09	25	4947	31	2
"raiA"	CDS_UTRS	"fliA"	CDS_UTRS	534	169	2	0	0	1.04959e+16	4.01104e-05	0.103146	23	2632	39	2632
"nlpD"	CDS_UTRS	"mgrR"	ncRNA	532	193	2	0	0	1.41765e+16	367586	1.91697e+07	42	3571	36	4286
"ptsG"	CDS_UTRS	"cyaR"	ncRNA	529	17	2	3.72169e-308	7.2964e-304	1081367638794402	0.714317	761.002	57	32308	47	3846
"gmhB":"rrsH"	IGR	"yrdB":"rrsD"	IGR	526	12	2	0	0	4524615521915023	#NUM!	#NUM!	53	1069	53	8103
"sucD"	CDS_UTRS	"chiX"	ncRNA	524	73	2	10	10	3.0507e+16	5819855911501216	6898994668577383	29	10612	40	2857
"murI":"rrsB"	IGR	"hemG":"rrsA"	IGR	523	12	2	0	0	2680810596388	#NUM!	#NUM!	52	9342	51	5
"cyaR"	ncRNA	"arcZ"	ncRNA	523	108	2	10	10	4135953657570913	8372895251882733	4414341911694272	27	6122	38	2041
"yrdB":"rrsD"	IGR	"gmhB":"rrsH"	IGR	520	10	2	0	0	4389222878878046	#NUM!	#NUM!	49	95	49	5875
"hemG":"rrsA"	IGR	"murI":"rrsB"	IGR	516	11	2	0	0	2.36636e+16	#NUM!	#NUM!	46	9718	46	6901
"gpsA"	CDS_UTRS	"arcZ"	ncRNA	515	94	2	1.20374e-240	1.94203e-237	8694754218160238	1.57536e+16	1.10667e+16	33	7857	34	1429
"miaA"	CDS_UTRS	"cyaR"	ncRNA	500	143	2	6.85779e-54	3.48241e-52	2.51086e+16	6.97189e+09	7.94998e+10	43	12917	41	625
"entD":"ybdK"	IGR	"pdeA":"mntH"	IGR	500	0	2	0	0	8409310982278238	#NUM!	#NUM!	40	5769	40	5192
"pdeA":"mntH"	IGR	"entD":"ybdK"	IGR	496	0	2	0	0	787438702570209	#NUM!	#NUM!	40	641	40	5128
"gcvT"	CDS_UTRS	"mgrR"	ncRNA	481	74	2	0	0	3.06622e+16	3.63809e-06	0.0115451	34	6296	38	5556
"fnrS"	ncRNA	"dinI"	CDS_UTRS	473	31	2	3.73508e+09	2.01214e+11	1.24949e+16	1.4131e+10	2.04624e+11	25	3889	35	4444
"fecA"	CDS_UTRS	"gcvB"	ncRNA	472	94	2	5.65941e-05	9.62162e-07	1.59319e+16	1.53304e+16	2616758492541735	25	10	37	0
"rbsR":"rrsC"	IGR	"zraR":"rrsE"	IGR	469	18	2	0	0	9057470144983832	#NUM!	#NUM!	51	9219	51	5156
"cyaR"	ncRNA	"flgL"	CDS_UTRS	469	58	2	10	10	1.01665e+16	12512.8	86401.8	21	6129	37	2258
"glpF"	CDS_UTRS	"oxyS"	ncRNA	467	55	2	0	0	2.29179e+16	3.51737e+06	1.54299e+07	32	5556	32	4762
"dcuC"	CDS_UTRS	"cyaR"	ncRNA	454	42	2	1.17856e-233	1.82536e-232	9385353486037118	4.23566e+09	5.24272e+11	26	1667	52	7778
"ytfR"	CDS_UTRS	"arcZ"	ncRNA	439	87	2	0	0	5093640698867747	2.51615e+09	3.37273e+10	30	8235	32	2059
"insA-7"	CDS_UTRS	"mgrR"	ncRNA	438	28	2	0	0	2.29816e+16	91217	4.40292e+06	21	1154	27	962
"yebZ"	CDS_UTRS	"mgrR"	ncRNA	436	65	2	0	0	6744435411257744	1.93493e+10	2.6896e+11	43	75	33	833
"cfa"	CDS_UTRS	"cpxQ"	ncRNA	434	75	2	0	0	4.91414e+16	8.99136e+08	1.38114e+11	20	1667	32	6667
"fliC"	CDS_UTRS	"flgL"	CDS_UTRS	433	118	2	10	10	3.00783e+16	4.11071e+09	5.11781e+10	35	7778	42	0
"arcZ"	ncRNA	"tnaC"	CDS_UTRS	430	263	2	2.24925e-147	2.33801e-144	5805207162536185	6394288287289522	7358630472115087	26	3662	34	4085
"glpK"	CDS_UTRS	"cpxQ"	ncRNA	418	76	2	7.24567e-206	1.02019e-202	8281810745512901	6.88398e-14	6.03968e-11	36	4667	46	3333
"chiX"	ncRNA	"chbB"	CDS_UTRS	414	222	2	10	10	1.06395e+16	1.80931e+09	3.58378e+09	48	15	32	3333
"yifK"	CDS_UTRS	"gcvB"	ncRNA	413	91	2	7.87015e-240	1.2438e-236	1.31077e+16	1.0854e-41	8.09438e-38	35	769	44	3077
"ompC"	CDS_UTRS	"arcZ"	ncRNA	413	61	2	9835241481149406	10	9005507651253328	4.6083e+06	1.53421e+09	51	23125	31	2188
"arcZ"	ncRNA	"gcvB"	ncRNA	408	124	2	10	10	1544296166104052	5166947684364078	6322505924381838	23	25	29	25
"chiX"	ncRNA	"dsrA"	ncRNA	406	98	2	10	10	1961898503110135	7925139326376453	42170336444133	39	68	19	0
"ygdQ"	CDS_UTRS	"mgrR"	ncRNA	390	64	2	0	0	7674002856121342	4.75539e+09	8.13379e+09	33	3077	29	2308
"arcZ"	ncRNA	"sucD"	CDS_UTRS	385	58	2	10	10	3132120992649603	9627397232729688	9761565583015860	20	4167	28	833
"rpsP"	CDS_UTRS	"fliA"	CDS_UTRS	381	12	2	0	0	2.48201e+16	23.3341	278.422	23	5625	35	125
"oxyS"	ncRNA	"chiX"	ncRNA	379	45	2	10	10	6167382427345199	7131449335887404	7954944794313112	25	5	42	5455
"ompF"	CDS_UTRS	"arcZ"	ncRNA	372	83	2	10	10	4886356032886438	6.00784e+08	9.89039e+09	28	5429	29	1143
"flgL"	CDS_UTRS	"cof"	CDS_UTRS	365	38	2	10	10	1364834018343148	1.42386e+16	2476317195499528	26	3333	40	8
"gcvB"	ncRNA	"fnrS"	ncRNA	364	52	2	10	10	8582955473898259	4113053898047714	5373703476645204	35	10	31	25
"lon"	CDS_UTRS	"cpxQ"	ncRNA	363	100	2	0	0	3957730771215381	2314627024804269	3543158548187049	23	3529	24	0
"malG"	CDS_UTRS	"arcZ"	ncRNA	362	40	2	10	10	3015860835523119	2.76565e+10	255415628794844	51	10	40	25
"nlpD"	CDS_UTRS	"chiX"	ncRNA	361	73	2	10	10	7629694482062611	3.84023e+08	6.81869e+09	38	10	39	625
"flgL"	CDS_UTRS	"gcvB"	ncRNA	360	90	2	10	10	3.31396e+16	2.3066e+16	3.53431e+16	25	6	35	2
"fnrS"	ncRNA	"ahpF"	CDS_UTRS	357	40	2	10	10	4.31692e+16	6961363951590369	7809936628108829	32	4	27	2
"slyB"	CDS_UTRS	"cyaR"	ncRNA	356	63	2	1.72172e-263	2.99618e-262	1.87397e+16	72123.5	3.57383e+07	30	4444	46	6667
"glmZ"	ncRNA	"chiX"	ncRNA	351	103	2	10	10	4188027535765746	8743182018155957	9134530666909224	22	5	40	5333
"arcZ"	ncRNA	"fnrS"	ncRNA	350	43	2	10	10	1.00562e+16	1.34166e+16	2.36199e+16	27	5333	33	1333
"gntU"	CDS_UTRS	"cyaR"	ncRNA	349	30	2	9.96252e-201	1.36548e-197	1.14093e+16	3.67493e-09	1.89005e-07	42	6923	49	6154
"spf"	ncRNA	"chiX"	ncRNA	338	57	2	10	10	3.19557e+16	2.61675e+16	3893923438329407	30	6	22	2
"ompF"	CDS_UTRS	"chiX"	ncRNA	337	56	2	10	10	3545909992907529	17.3973	2162.34	28	2424	40	1515
"ymgC"	CDS_UTRS	"rprA"	ncRNA	331	31	2	0	0	7750995970392507	4.24197e-13	4.21793e-10	25	2667	35	4
"gltI"	CDS_UTRS	"flgL"	CDS_UTRS	328	50	2	10	10	1.93565e+16	3.70386e+16	8877252873956346	45	7647	30	1765
"flgN"	CDS_UTRS	"gcvB"	ncRNA	325	84	2	3.09143e-82	2.08174e-80	4647191747155034	206515	1.14932e+06	18	3333	30	0
"cyaR"	ncRNA	"chiX"	ncRNA	318	52	2	10	10	1.99113e+16	7938089309475809	8557140940360776	29	6111	40	3333
"rpsT"	CDS_UTRS	"cyaR"	ncRNA	314	23	2	4.83468e-246	7.96591e-244	2.1542e+16	124407130404395	9137925162866436	22	10	28	0
"iscR"	CDS_UTRS	"fnrS"	ncRNA	309	47	2	2.80693e-106	2.30019e-104	6.60983e+16	0.122285	172.064	40	10909	40	6364
"yfdK":"mlaA"	IGR	"cyaR"	ncRNA	303	45	2	9.66636e-261	1.66347e-257	2.7598e+16	2.08116e+16	1393824301030865	24	7	36	1
"mgrR"	ncRNA	"flgL"	CDS_UTRS	297	44	2	10	10	4.13887e+16	1.11078e+08	3.33384e+09	26	0	40	8
"ytfK"	CDS_UTRS	"chiX"	ncRNA	296	49	2	10	10	5.5064e+16	3799803841084109	5089913891242674	28	7333	39	3
"ompF"	CDS_UTRS	"gcvB"	ncRNA	296	58	2	10	10	3462077661055072	3.59224e+16	865982230215221	36	7857	38	4286
"sstT"	CDS_UTRS	"chiX"	ncRNA	294	47	2	10	10	2.09295e+16	9651893698021408	9778091294428142	34	7895	39	3684
"ptsI"	CDS_UTRS	"malG"	CDS_UTRS	293	64	2	0	0	8015553571497928	2.93746e+16	7420779623101342	28	1429	33	1429
"arcZ"	ncRNA	"aspA"	CDS_UTRS	290	40	2	7.07105e-27	2.45552e-24	258186902081978	996752542024532	9993158158031286	24	381	30	952
"arcZ"	ncRNA	"yjcO":"acs"	IGR	286	63	2	0	0	3.59673e+16	2.62199e+16	3900556457241503	51	0	17	0
"focA"	CDS_UTRS	"rprA"	ncRNA	284	28	2	0	0	2.0556e+16	3.24941e+09	4.19561e+11	24	10	23	0
"hupB"	CDS_UTRS	"fnrS"	ncRNA	281	34	2	10	10	2.5024e+16	1.62766e+10	2.32089e+10	41	5385	38	3077
"lamB"	CDS_UTRS	"gcvB"	ncRNA	279	97	1	1.23649e+10	7.07716e+10	1.35933e+16	1.79576e+16	1.2322e+16	61	724	46	3728
"gltI"	CDS_UTRS	"arcZ"	ncRNA	275	37	2	10	10	5.90178e+16	3.14399e+16	1962858078801106	24	3478	19	29
"flxA"	CDS_UTRS	"fnrS"	ncRNA	275	39	2	10	10	4.03056e+16	9116183482548146	9412798659896544	27	6	38	2667
"yecH"	CDS_UTRS	"cyaR"	ncRNA	273	32	2	2.34006e-195	3.12439e-193	1.80341e+16	1.09509e+11	1.15429e+16	26	6	47	22
"micL"	ncRNA	"chiX"	ncRNA	272	28	2	10	10	3.64857e+16	9888903935965278	1.88216e+16	21	2727	54	10909
"arcZ"	ncRNA	"omrB"	ncRNA	271	49	2	10	10	2.07164e+16	3.37556e+16	8265719714617169	19	0	35	2857
"kgtP"	CDS_UTRS	"gcvB"	ncRNA	270	29	2	9890569103100036	10	8705883827601475	5.38571e+08	9.05194e+09	27	10	83	10
"dsrA"	ncRNA	"gyrA"	CDS_UTRS	269	13	2	2.27692e-102	1.79923e-100	6331558717682153	#NUM!	#NUM!	18	5891	17	0
"dppA"	CDS_UTRS	"gcvB"	ncRNA	268	47	2	3.18117e-29	1.20465e-26	282256758572953	3.98279e-22	1.18807e-17	47	20	36	5
"fnrS"	ncRNA	"gcvB"	ncRNA	267	40	2	10	10	6167039885099668	1.14388e+16	3567421095970791	30	6667	29	1667
"uspA"	CDS_UTRS	"cpxQ"	ncRNA	264	22	2	4.24994e-194	5.57823e-192	1679769087142514	400848910215047	938565383965059	26	6667	33	1667
"hupB"	CDS_UTRS	"gcvB"	ncRNA	263	42	2	10	10	3.07854e+16	6.06457e+16	1.29082e+16	53	10	37	3333
"gcvB"	ncRNA	"gltI"	CDS_UTRS	261	126	2	10	10	5.80995e+16	3646421351706961	4.93445e+16	27	0	42	5
"glpT"	CDS_UTRS	"cpxQ"	ncRNA	260	57	2	7.24854e-22	2.18415e-19	2484116378847487	5.12274	57.0191	35	10714	38	4286
"flgL"	CDS_UTRS	"gyrA"	CDS_UTRS	259	67	2	10	10	1.0075e+16	#NUM!	#NUM!	20	2846	17	0
"srlA"	CDS_UTRS	"cpxQ"	ncRNA	258	46	2	1.25325e-139	1.23633e-138	1.00521e+16	130272	4.85753e+08	36	6061	33	2727
"arcZ"	ncRNA	"flxA"	CDS_UTRS	257	111	2	9999999999506592	10	6811739773287468	4482366327276845	5738583156337694	32	7778	31	0
"arcZ"	ncRNA	"gadY"	ncRNA	256	21	2	10	10	1.63739e+16	8002283809214851	1.61006e+16	20	3478	22	1739
"fliC"	CDS_UTRS	"arcZ"	ncRNA	255	82	2	10	10	6429024577530495	2122585891680575	1.4181e+16	30	7143	35	4286
"chiX"	ncRNA	"malG"	CDS_UTRS	254	38	1	10	10	1.50818e+16	6854905076091248	7718042516033892	38	9016	37	2992
"tnaA"	CDS_UTRS	"fnrS"	ncRNA	252	30	2	10	10	4471078616773457	2.3634e+08	6.32621e+08	22	3333	26	1579
"chiX"	ncRNA	"uhpT"	CDS_UTRS	251	45	2	10	10	1.54496e+16	999876320649543	999999617555923	29	2	25	0
"insH-2"	CDS_UTRS	"insH21"	CDS_UTRS	248	100	2	0	0	4542531307590534	6598272623370471	1.38591e+16	37	7857	36	5714
"tcyJ"	CDS_UTRS	"gcvB"	ncRNA	248	51	2	1.02789e-14	2.60131e-14	2377526193961276	19.341	23.6452	32	5833	47	6667
"rimP"	CDS_UTRS	"cyaR"	ncRNA	247	26	2	6.8398e-174	8.47478e-172	1.74848e+16	2.94154e+08	5.42215e+09	21	10	54	25
"arcZ"	ncRNA	"ydfW"	CDS_UTRS	245	33	2	1.78168e-107	1.49161e-105	8610512660984451	648104485197331	2.28467e+16	24	4615	36	3231
"fdoG"	CDS_UTRS	"sucD"	CDS_UTRS	244	69	2	2.57298e-284	4.91979e-283	4708182209836328	3.83541e+16	2306658825386894	40	7143	39	14286
"tufB"	CDS_UTRS	"tufA"	CDS_UTRS	244	1	2	0	0	294752352832071	#NUM!	#NUM!	45	6667	45	7424
"mcaS"	ncRNA	"flgL"	CDS_UTRS	242	29	2	10	10	2.30714e+16	1.71964e+16	2.85028e+16	35	2727	40	1818
"ydbA"_3	CDS_UTRS	"arcZ"	ncRNA	242	17	2	5.40627e-206	7.68186e-205	3764170850233434	1.69892e+10	2.40899e+11	26	1538	41	1538
"fliC"	CDS_UTRS	"cyaR"	ncRNA	241	97	2	10	10	1.13609e+16	3.19375e+08	5.80205e+09	42	13333	50	6667
"insH-3"	CDS_UTRS	"insH-4"	CDS_UTRS	240	88	2	0	0	5.69793e+16	1.34525e+16	6531362060081966	35	625	34	4583
"gcvB"	ncRNA	"cyaR"	ncRNA	237	58	2	10	10	1.53959e+16	2.08557e+16	927716627952956	19	0	43	5
"insH-4"	CDS_UTRS	"insH-3"	CDS_UTRS	236	86	2	0	0	4862915958123072	6504299241630676	2.29071e+16	33	4	33	3333
"rcnB"	CDS_UTRS	"arcZ"	ncRNA	236	33	2	1.0127e-172	1.24482e-171	2391566859213971	1.81314e+16	1.24107e+16	28	5	25	0
"gcvB"	ncRNA	"raiA"	CDS_UTRS	234	54	2	10	10	52905491734685	4.04324e+08	9.88605e+07	46	14	33	12
"glnA"	CDS_UTRS	"cpxQ"	ncRNA	234	43	2	869617485869883	2887786368171687	1.17606e+16	1.27504e+08	2.67472e+10	37	75	33	0
"fnrS"	ncRNA	"ytfK"	CDS_UTRS	233	74	2	9999999999999988	10	6121370631843699	4785075288885317	1.80226e+16	39	4857	27	2143
"tdcA"	CDS_UTRS	"chiX"	ncRNA	232	44	2	10	10	1.44068e+16	1.26562e+07	4.75486e+07	30	1625	39	125
"mcaS"	ncRNA	"chiX"	ncRNA	231	30	2	10	10	6416614196374375	9999622273897876	999999617555923	26	3182	41	4091
"micL"	ncRNA	"sucD"	CDS_UTRS	229	12	2	8.06273e-98	6.09149e-95	7275562550513113	5653386706314669	3.17232e+16	23	6667	24	6667
"rbsD"	CDS_UTRS	"dsrA"	ncRNA	228	63	2	4.49479e-07	8.74565e-07	2.08509e+16	3.45474e-09	1.84027e-05	27	5	35	0
"insH21"	CDS_UTRS	"insH-2"	CDS_UTRS	228	78	2	0	0	4.17217e+16	7106179048385463	3829070105009725	38	6	39	52
"rplK"	CDS_UTRS	"chiX"	ncRNA	228	22	2	10	10	2830060708371407	2.77569e+16	1.76318e+16	17	0	56	0
"glpT"	CDS_UTRS	"cyaR"	ncRNA	227	46	2	9999660621420568	10	7749575464829915	4.60318e+09	7.91886e+09	35	9524	46	5714
"tufA"	CDS_UTRS	"tufB"	CDS_UTRS	227	0	2	0	0	2.77009e+16	#NUM!	#NUM!	52	6739	51	4348
"arcZ"	ncRNA	"gcvT"	CDS_UTRS	224	23	2	0.267354	4.06756	1.8934e+16	6901879137251137	7760971602239197	26	375	31	125
"7"	PHAGE	"mgrR"	ncRNA	223	34	2	0	0	1.24795e+16	8.41103e+06	1.86682e+10	31	5833	39	4167
"glpT"	CDS_UTRS	"arcZ"	ncRNA	222	66	2	10	10	4.05133e+16	3.16966e+07	8.04006e+08	36	15385	27	0
"yfdY"	CDS_UTRS	"cyaR"	ncRNA	222	25	2	6.0142e-131	5.78558e-129	1.26761e+16	7.8926e+10	6228468793977239	35	3571	64	4286
"ttcA":"dgcM"	IGR	"arcZ"	ncRNA	221	41	2	3.76452e-199	5.11446e-197	4.92694e+16	1.40913e+09	2.89714e+09	28	625	38	125
"fliC"	CDS_UTRS	"uhpT"	CDS_UTRS	218	72	2	7011817545108073	1.95182e+16	1.10932e+16	1.04525e+10	1.11198e+16	26	10	30	0
"lpp"	CDS_UTRS	"cyaR"	ncRNA	218	41	2	2.31117e-42	1.01404e-38	380494719676809	3941464373389809	2362819177214992	22	10	37	0
"fliC"	CDS_UTRS	"fnrS"	ncRNA	217	56	2	10	10	3718290770384874	3.65708e+10	3.24289e+16	26	3333	33	0
"sucD"	CDS_UTRS	"gcvB"	ncRNA	214	41	1	10	10	1.37381e+16	466997288472612	5877860386134184	33	8458	39	3037
"chiX"	ncRNA	"cyaR"	ncRNA	214	63	2	10	10	1200349517893197	999860100226696	999999617555923	45	10	38	15
"flxA"	CDS_UTRS	"gcvB"	ncRNA	214	29	2	10	10	410031477315119	1618174698281387	4669196290359235	38	7	49	5
"uspA"	CDS_UTRS	"arcZ"	ncRNA	214	152	2	3.61025e-16	8.94648e-14	2.53278e+16	1.07933e+16	3401996563769141	28	0	33	0
"flhD"	CDS_UTRS	"arcZ"	ncRNA	214	50	2	9.33962e-78	5.95276e-76	698132921167698	4.75373e+10	4077164067250023	44	0	19	0
"chiX"	ncRNA	"gyrA"	CDS_UTRS	213	74	2	10	10	2.42383e+16	#NUM!	#NUM!	20	4717	17	0
"yieP"	CDS_UTRS	"fnrS"	ncRNA	213	27	2	7.16406e-11	1.56941e-08	2.36674e+16	2.90314e+10	3.79162e+10	32	105	33	25
"nrfA"	CDS_UTRS	"cpxQ"	ncRNA	211	24	2	2.43237e-176	3.06281e-175	2.2734e+16	7.68373e+08	1.20762e+11	31	75	26	25
"chiX"	ncRNA	"ibpB"	CDS_UTRS	208	21	2	10	10	2.15362e+16	9880073642123704	9934938794656428	40	16	32	4
"ansB"	CDS_UTRS	"chiX"	ncRNA	203	7	2	10	10	1.40879e+16	7.99142e+10	6293138810789785	25	8889	49	10
"insH-9"	CDS_UTRS	"insH-6"	CDS_UTRS	203	76	2	0	0	3.27046e+16	1856147736778971	3.02265e+16	33	45	33	3
"chiX"	ncRNA	"cpxQ"	ncRNA	202	39	2	10	10	3.1934e+16	1.11535e+16	5591740059388112	31	8	21	2
"yqeC"	CDS_UTRS	"arcZ"	ncRNA	201	16	2	8.04513e-150	8.5933e-148	2.56864e+16	6.59626e+10	5341109932572707	27	6765	25	1176
"flxA"	CDS_UTRS	"arcZ"	ncRNA	199	53	2	10	10	4253148058649746	1.16797e+11	1.21565e+16	28	0	28	0
"cyoB"	CDS_UTRS	"cyaR"	ncRNA	198	26	2	1.6776e-126	1.57471e-125	1518876339948587	7.55793e+06	2.3583e+09	39	10	53	30
"mgrR"	ncRNA	"fliC"	CDS_UTRS	198	163	2	9998787746423066	10	7791565632120045	6824808773173329	7695096210949877	26	0	36	4444
"tdcA"	CDS_UTRS	"cyaR"	ncRNA	194	27	2	1.08676e-17	2.91207e-16	2762211513276128	2.53813e-05	0.000841249	30	10	47	6667
"cyuA":"yhaJ"	IGR	"chiX"	ncRNA	193	8	2	10	10	1.97196e+16	7507280000000001	8227118383541514	17	294	38	0
"pheT"	CDS_UTRS	"cpxQ"	ncRNA	193	32	2	7.96754e-210	1.15328e-206	4547057467391516	7624793144448763	2.60954e+16	26	6429	37	1429
"folM"	CDS_UTRS	"arcZ"	ncRNA	193	32	2	5.0976e-196	6.74801e-194	9444498422498904	1.71682e+11	1.69242e+16	29	4	33	12
"tsx"	CDS_UTRS	"cyaR"	ncRNA	193	44	2	5.15757e-54	2.62765e-51	519669397854089	6.59273	5784.15	39	4	56	6
"chiP"	CDS_UTRS	"flgL"	CDS_UTRS	192	37	1	10	10	3403832127847145	9711265908100952	9820191708481668	35	10677	49	401
"skp"	CDS_UTRS	"cpxQ"	ncRNA	192	23	2	6.96806e-190	8.91911e-188	3456778518496644	242759	8.68287e+07	24	7778	28	3333
"ompA"	CDS_UTRS	"cyaR"	ncRNA	191	44	2	2.88281e+16	6812473117734578	1044062473357941	1.38051e+06	6.45466e+07	38	25	40	5
"clpS"	CDS_UTRS	"arcZ"	ncRNA	191	39	2	1.23284e-41	5.53454e-40	4529320779246736	4.87223e+08	8.31457e+07	29	4545	28	909
"acpP"	CDS_UTRS	"micL"	ncRNA	190	22	2	1.79301e-245	2.98603e-243	6456891889315311	1.60804e+09	3.23234e+09	25	4444	29	1111
"rfbA"	CDS_UTRS	"cyaR"	ncRNA	187	11	2	2.58041e-63	1.45329e-62	6353252361960542	11991.7	83527.7	26	0	53	5
"sucC"	CDS_UTRS	"gcvB"	ncRNA	187	10	2	1.52813e+16	5.78956e+16	1.26352e+16	5.1828e+09	6.19899e+10	24	5556	36	5556
"yqjA"	CDS_UTRS	"arcZ"	ncRNA	186	46	2	2.26118e-35	9.38906e-35	4150656740814552	5608157043916248	3149309574925107	33	5833	26	1667
"micA"	ncRNA	"ompA"	CDS_UTRS	186	22	2	3.42265e-93	2.51232e-91	9182732826851394	6003864520821232	7046577244550696	43	5	34	1667
"pdeA":"mntH"	IGR	"mokC":"yaaI"	IGR	183	0	2	0	0	8457569698930834	#NUM!	#NUM!	40	5385	40	4231
"yidF"	CDS_UTRS	"gcvB"	ncRNA	183	27	2	1.82622e-99	1.40022e-97	1.3579e+16	3.17854e+16	1.29446e+16	29	25	36	25
"waaU":"htrL"	IGR	"arcZ"	ncRNA	181	21	2	1.75816e-68	1.04732e-66	7726061622808311	5.62152e+16	2.05502e+16	26	6667	41	0
"sucD"	CDS_UTRS	"arcZ"	ncRNA	180	39	2	10	10	1.28942e+16	3466956511328041	2120117112195889	29	75	31	125
"kgtP"	CDS_UTRS	"cyaR"	ncRNA	179	26	2	1.52996e+16	4859721873168933	1.18607e+16	31295.8	1.67906e+07	23	6667	30	1667
"ytfK"	CDS_UTRS	"flgL"	CDS_UTRS	179	52	2	10	10	1.12506e+16	9737566829515812	3152502914309276	28	10	51	2222
"mgrR"	ncRNA	"fnrS"	ncRNA	178	17	2	10	10	6114877028958906	7163404083467517	7962600380452975	23	0	19	0
"insH-8"	CDS_UTRS	"insH-10"	CDS_UTRS	178	68	2	0	0	2853570645080388	6604083633154066	753114973533855	50	625	48	75
"chiX"	ncRNA	"sucD"	CDS_UTRS	178	40	2	10	10	1032906322417797	9951192826765816	9981307398198528	39	10	37	20
"arcZ"	ncRNA	"ompF"	CDS_UTRS	177	57	2	10	10	3.12169e+16	1.14802e+16	8535731143697839	27	3125	32	1875
"flxA"	CDS_UTRS	"chiX"	ncRNA	176	30	2	10	10	3.01457e+16	1.52839e+16	2610688732062254	35	7667	39	4
"fliC"	CDS_UTRS	"flhC"	CDS_UTRS	175	49	2	29889.5	2.9411e+06	1.72394e+16	7.82969e+08	8.82023e+10	36	35	48	10
"cpxQ"	ncRNA	"chiX"	ncRNA	175	47	2	10	10	2.90981e+16	3249087345482303	4547258868149437	21	4286	42	3571
"insH-6"	CDS_UTRS	"insH-9"	CDS_UTRS	173	58	2	0	0	3398725831984775	2513911821689043	1623159948939051	44	5625	43	6875
"hns"	CDS_UTRS	"dsrA"	ncRNA	173	36	2	4.24421e-119	3.75625e-118	1.52758e+16	1.86927e-32	6.97004e-30	27	7857	34	3571
"dxr"	CDS_UTRS	"oxyS"	ncRNA	173	43	2	0	0	2.14581e+16	9.63135e+09	1.04246e+16	23	6667	33	6667
"mokC":"yaaI"	IGR	"pdeA":"mntH"	IGR	172	0	2	0	0	779296718567208	#NUM!	#NUM!	38	5882	38	5882
"ompF"	CDS_UTRS	"cpxQ"	ncRNA	171	24	2	3542363552859377	104942859041098	1.15529e+16	1.95349e+09	3.83372e+10	30	3846	37	5385
"hemF":"intZ"	IGR	"malG"	CDS_UTRS	171	59	2	3.86135e-281	7.29324e-281	1.719e+16	6.48915e+10	5268684560426079	36	12	31	2
"ompC"	CDS_UTRS	"gcvB"	ncRNA	170	60	2	10	10	3.23076e+16	79935.8	3.16245e+07	30	375	44	10
"insH-10"	CDS_UTRS	"insH-8"	CDS_UTRS	170	58	2	0	0	3330114016073906	8690089363178881	1.71332e+16	37	15652	37	15217
"rplK"	CDS_UTRS	"arcZ"	ncRNA	170	21	2	5.13014e-08	1.04136e-06	2.51304e+16	1.39819e+16	2.4422e+16	17	0	18	0
"gcvT"	CDS_UTRS	"arcZ"	ncRNA	168	38	2	5944262286297619	10	9834736918639736	2.08144e+10	2.00159e+16	32	6667	44	6667
"pgi"	CDS_UTRS	"arcZ"	ncRNA	168	51	2	3.27124e-93	2.42416e-91	1.37009e+16	7.58856e+07	1.19771e+11	31	0	32	2
"cpxQ"	ncRNA	"cfa"	CDS_UTRS	168	48	2	5.55381e-141	5.51393e-138	2348556123656615	2.02281e+16	3208335923446436	26	2	22	2
"glmZ"	ncRNA	"glmS"	CDS_UTRS	168	113	2	1.44864e-218	2.15736e-216	6780431203011554	4.03162e+16	9429445178285712	30	8667	43	10
"srlA"	CDS_UTRS	"spf"	ncRNA	167	27	2	1.82373e-27	6.70923e-27	373963835435432	3.16426e-09	1.74796e-05	34	5	46	15
"fnrS"	ncRNA	"flgL"	CDS_UTRS	166	18	2	10	10	1167661354608335	4.65628e+16	5867558111891733	23	5	44	1429
"nanA"	CDS_UTRS	"cpxQ"	ncRNA	166	35	2	1.42821e-104	1.15812e-102	1.37986e+16	1.6834e+06	6.15389e+06	22	5	38	0
"insH-7"	CDS_UTRS	"insH-11"	CDS_UTRS	166	72	2	0	0	2.54063e+16	4734000000000005	1.06626e+16	33	3889	33	3333
"sucA"	CDS_UTRS	"glnA"	CDS_UTRS	164	42	2	5.73909e-156	6.34907e-154	2.88932e+16	3.67901e+08	9.18804e+08	45	11	66	11
"gcvB"	ncRNA	"arcZ"	ncRNA	163	44	2	10	10	5654226839663283	1569456318691135	2667628603222596	61	10	18	0
"uhpT"	CDS_UTRS	"chiX"	ncRNA	162	42	2	10	10	1.11645e+16	5198624493304634	6351366670841958	21	0	40	75
"ydfH"	CDS_UTRS	"cspA"	CDS_UTRS	161	16	2	0	0	4853344759976577	2.57683e+16	1.66091e+16	33	5385	24	769
"tolB"	CDS_UTRS	"micA"	ncRNA	161	81	2	5.44011e-60	2.92557e-58	6700241442934342	9627728135628358	3125763281299455	33	4	18	0
"rpsQ"	CDS_UTRS	"fliA"	CDS_UTRS	161	29	2	2.25238e-189	2.90707e-188	561571989961678	1.08802e+16	8162911986409462	22	10	39	0
"chiX"	ncRNA	"fliA"	CDS_UTRS	159	31	2	10	10	4267549738129848	9640790353237868	9770781843159584	23	10	27	0
"gcvB"	ncRNA	"fliC"	CDS_UTRS	159	75	2	10	10	4.30162e+16	2985082154905374	1.877e+16	26	5	20	0
"arcZ"	ncRNA	"mgrR"	ncRNA	158	41	2	10	10	6579568424242527	1.52611e+16	2.60911e+16	18	0	30	2
"gcvT"	CDS_UTRS	"fnrS"	ncRNA	157	35	2	9999999998146512	10	6231042845166974	6.44634e+06	2.06324e+08	25	4286	43	1429
"gltJ"	CDS_UTRS	"chiX"	ncRNA	156	58	2	10	10	9961534928763764	5414697306568639	6544739523332007	29	5714	33	1429
"pitA"	CDS_UTRS	"mgrR"	ncRNA	154	22	2	4.4562e-153	4.8604e-152	3468245374020675	470235	1.99249e+08	44	18	26	2
"insH-11"	CDS_UTRS	"insH-7"	CDS_UTRS	154	62	2	0	0	2.13463e+16	1.11417e+16	3489353322578836	34	5625	34	3125
"mgrR"	ncRNA	"gcvB"	ncRNA	153	35	2	10	10	6912388591659983	3.20691e+16	1.30188e+16	24	25	54	75
"flgL"	CDS_UTRS	"arcZ"	ncRNA	152	46	2	10	10	1.56415e+16	3950878519252453	9275515994750564	34	6429	30	2143
"gcvB"	ncRNA	"gyrA"	CDS_UTRS	151	55	2	10	10	1952806297795376	543770526459838	6568670448002336	19	5185	17	0
"glpT"	CDS_UTRS	"mgrR"	ncRNA	149	23	2	1.14516e-08	2.39032e-07	2.656e+16	3882257084574855	2.33389e+16	32	125	25	0
"arcZ"	ncRNA	"clpS"	CDS_UTRS	148	46	2	9.51399e-29	3.52518e-27	4354979655592323	8967856962628399	9310565682695432	21	4545	40	1818
"insA9"	CDS_UTRS	"insA-6"	CDS_UTRS	148	22	2	0	0	2.16653e+16	#NUM!	#NUM!	29	17273	30	16364
"napF"	CDS_UTRS	"chiX"	ncRNA	148	54	2	10	10	1.17533e+16	1.92956e+09	2.68716e+10	20	3333	41	6667
"dtpB"	CDS_UTRS	"cpxQ"	ncRNA	147	14	2	1.53123e-82	1.04017e-80	1.18404e+16	5.40978e+09	6.4139e+09	24	45	39	4
"raiA"	CDS_UTRS	"chiX"	ncRNA	147	30	2	10	10	2504757141627312	1519332002559463	2599614181275025	42	5714	35	4286
"glpC"	CDS_UTRS	"gcvB"	ncRNA	146	57	2	8807135313013394	3.47175e+16	1.32579e+16	2.02474e+08	3.95793e+08	32	5714	45	3333
"insA-6"	CDS_UTRS	"insA9"	CDS_UTRS	146	33	2	0	0	2.38866e+16	3914869527262204	921072109597956	28	1125	27	10
"sucD"	CDS_UTRS	"mgrR"	ncRNA	146	16	2	3.84442e+16	8689094619762743	1.02722e+16	5266795775324209	6411770915013926	34	0	20	0
"nlpD"	CDS_UTRS	"gcvB"	ncRNA	146	30	2	10	10	3342573608692101	1.87869e+11	1.83022e+16	32	4	42	2
"flgL"	CDS_UTRS	"gltJ"	CDS_UTRS	145	38	2	10	10	3061403630808266	6635251497270434	7557447581656245	28	2857	27	1905
"ompA"	CDS_UTRS	"micA"	ncRNA	144	43	2	3.37705e-48	1.60935e-45	6.19566e+16	8.72541e-05	0.220575	37	1875	32	125
"nadE"	CDS_UTRS	"cyaR"	ncRNA	144	8	2	3.32469e-92	2.45204e-90	165159398487623	2.49294e+09	4.71258e+09	27	5	51	11667
"ompF"	CDS_UTRS	"cyaR"	ncRNA	143	46	2	10	10	3.45823e+16	1.30602e+06	6.14488e+07	41	5455	38	909
"flgL"	CDS_UTRS	"fnrS"	ncRNA	143	26	2	10	10	9966043882032480	9606868717546896	9746051348266356	27	4	37	4
"arcZ"	ncRNA	"gltJ"	CDS_UTRS	143	46	2	10	10	1.23541e+16	7813822831424584	8468177915266965	21	3636	36	2273
"oppA"	CDS_UTRS	"gcvB"	ncRNA	142	32	2	3.11407e+16	7272421376872724	1046446496326245	9.1427e+07	2.01721e+10	32	5	40	5
"wbbH"	CDS_UTRS	"cyaR"	ncRNA	141	6	2	5.79091e-93	4.23064e-90	1722524580398985	5.37193e+09	6.37917e+10	34	0	22	0
"mglB"	CDS_UTRS	"fliA"	CDS_UTRS	141	28	2	2.96041e-79	1.91844e-77	1.1529e+16	5.20118e-14	4.84847e-11	31	4286	34	1429
"arcZ"	ncRNA	"secB"	CDS_UTRS	138	23	2	5.32627e-44	2.43343e-41	664408215628795	7538362052244347	8251480259006638	51	10	30	5
"chiP"	CDS_UTRS	"fnrS"	ncRNA	138	19	1	10	10	6038253586496682	2778794142360851	4.04941e+16	38	13986	42	2681
"mokC":"yaaI"	IGR	"entD":"ybdK"	IGR	138	0	2	0	0	420202117606003	#NUM!	#NUM!	39	7143	39	6667
"tdcB"	CDS_UTRS	"mgrR"	ncRNA	138	120	2	9.38277e-71	5.67657e-69	1.01578e+16	1.05806e+09	1.59371e+10	24	5	26	0
"hns"	CDS_UTRS	"gcvB"	ncRNA	136	14	2	9999992903297256	10	6747162291107295	44.5117	4123.55	26	10	43	6667
"rpsS"	CDS_UTRS	"fliA"	CDS_UTRS	135	30	2	2.96135e-121	2.68219e-120	2822883242584873	0.0164645	0.0345871	39	6	38	12
"ompA"	CDS_UTRS	"gcvB"	ncRNA	134	36	2	10	10	3.47713e+16	1.46257e+06	5.39957e+07	44	3333	50	0
"fhuF"	CDS_UTRS	"gcvB"	ncRNA	134	13	2	5.20578e-28	1.88381e-25	4811907826407334	0.00237148	0.0570494	22	6667	74	10
"gcvB"	ncRNA	"spf"	ncRNA	134	20	1	10	10	1.44342e+16	4302786621030391	556745575194485	43	5224	41	2761
"ygfZ"	CDS_UTRS	"mgrR"	ncRNA	134	63	2	1.73181e-159	2.00167e-159	6.01991e+16	82.9403	7150.6	54	11111	30	0
"chiX"	ncRNA	"mreC"	CDS_UTRS	133	19	2	10	10	4.26586e+16	4.38651e+07	1.06209e+10	30	10	22	0
"pfkA"	CDS_UTRS	"cyaR"	ncRNA	133	31	2	5.43621e-36	2.23926e-34	5548043221719511	0.00438908	0.850171	43	2	37	2
"nth"	CDS_UTRS	"arcZ"	ncRNA	133	6	2	2.22295e-129	2.12525e-128	9200435991872628	4.04536e+10	3.5388e+16	18	6	35	2
"ligA"	CDS_UTRS	"arcZ"	ncRNA	132	15	2	1.90382e-75	1.19863e-72	1.55766e+16	2.82216e+11	2599911461023063	33	1667	20	1667
"mqsA"	CDS_UTRS	"arcZ"	ncRNA	132	24	2	7.73469e-108	6.40614e-106	3.95232e+16	2.63054e+09	4.96011e+09	23	2941	25	1176
"entD":"ybdK"	IGR	"mokC":"yaaI"	IGR	130	0	2	0	0	3803552710252892	#NUM!	#NUM!	44	5263	44	4211
"ydhC"	CDS_UTRS	"gcvB"	ncRNA	130	21	2	8.25878e-23	2.55313e-21	4338492980039189	4.31169e-17	7.14544e-15	37	3913	35	3478
"ackA"	CDS_UTRS	"sucD"	CDS_UTRS	130	14	2	2.82285e-145	2.89539e-143	4.73018e+16	1.1704e+10	1.73351e+11	36	10	22	0
"arcZ"	ncRNA	"omrA"	ncRNA	129	8	2	10	10	4.76868e+16	1242686631909064	2.24826e+16	18	5	30	0
"chbB"	CDS_UTRS	"gcvB"	ncRNA	129	63	1	10	10	2.67086e+16	186996992671717	3.04018e+16	34	876	38	4496
"chiP"	CDS_UTRS	"gcvB"	ncRNA	129	19	1	10	10	7425735675398792	5019803251734456	621279275575632	41	13643	36	3333
"ahpF"	CDS_UTRS	"fnrS"	ncRNA	128	23	2	10	10	1.50494e+16	3215020421460658	1304817131594169	36	0	30	0
"htrL"	CDS_UTRS	"mgrR"	ncRNA	128	14	2	2.90455e-126	2.69375e-124	3495935573993304	5.54083e-40	2.75471e-37	28	4	26	0
"fliC"	CDS_UTRS	"tdcG"	CDS_UTRS	128	52	2	1.49725e-13	3.60644e-12	3.32204e+16	5.30273e+09	6.32722e+09	26	13333	55	16667
"gcvB"	ncRNA	"kgtP"	CDS_UTRS	127	33	2	10	10	4490014152388596	3.23125e+10	2920851783768319	26	0	30	75
"arcZ"	ncRNA	"rsgA"	CDS_UTRS	127	7	2	4.50525e-68	2.64308e-66	1.35557e+16	2.98179e+16	4.27095e+16	26	5	21	0
"glpT"	CDS_UTRS	"fnrS"	ncRNA	126	13	2	10	10	1.5501e+16	2.32199e+11	2.20169e+16	22	5263	45	5789
"hupB"	CDS_UTRS	"arcZ"	ncRNA	125	22	2	10	10	1.61975e+16	2.08595e+16	3.28949e+16	23	2	29	2
"gltJ"	CDS_UTRS	"gyrA"	CDS_UTRS	124	52	2	10	10	3.70885e+16	#NUM!	#NUM!	20	3478	17	0
"nlpD"	CDS_UTRS	"arcZ"	ncRNA	123	35	2	10	10	3136868707169609	1.17191e+16	5812970133658495	26	0	27	1429
"insA-2"	CDS_UTRS	"insA-5"	CDS_UTRS	123	45	2	0	0	1.09923e+16	6603479940515609	3611694290898068	29	4286	28	5714
"malK"	CDS_UTRS	"uhpT"	CDS_UTRS	122	42	1	1.54334e-76	9.79642e-77	1.39041e+16	6274585767823562	3.46741e+16	60	9918	42	3443
"fliA"	CDS_UTRS	"fliC"	CDS_UTRS	122	82	2	10	10	3505676688097634	4866510354638218	6070926893562147	31	4286	51	11429
"sucD"	CDS_UTRS	"fdoG"	CDS_UTRS	121	44	2	5.31847e-104	4.29023e-103	2.54213e+16	9887613811878092	5052201438991495	33	0	26	0
"dmsA"	CDS_UTRS	"fnrS"	ncRNA	121	23	2	10	10	1.55328e+16	2.90405e+08	5.36447e+10	41	25	27	125
"kefB"	CDS_UTRS	"arcZ"	ncRNA	121	7	2	1.03711e-67	6.10751e-67	1.58648e+16	1.3442e+09	2.78455e+10	19	5455	38	0
"fnrS"	ncRNA	"gyrA"	CDS_UTRS	121	81	2	10	10	1.1628e+16	#NUM!	#NUM!	19	3279	17	0
"sucD"	CDS_UTRS	"flgL"	CDS_UTRS	120	32	2	10	10	2359361844903935	2979933389329107	4268700201867425	25	8	31	0
"hns"	CDS_UTRS	"chiX"	ncRNA	120	4	2	10	10	5.32233e+16	2.37263e+16	3.61248e+16	41	6	38	6
"gatY"	CDS_UTRS	"gcvB"	ncRNA	119	28	2	9999999999949902	10	5628146193031173	118271	714177	24	5	48	25
"fnrS"	ncRNA	"marB"	CDS_UTRS	119	7	1	3.75935e-20	1.11329e-18	4639134085229586	5.86396e+06	1.8931e+08	50	7731	44	3697
"ilvB"	CDS_UTRS	"gcvB"	ncRNA	119	19	2	9932536045387368	10	8018466217218243	9.97083e+06	1.51247e+11	43	20	54	5
"sstT"	CDS_UTRS	"flgL"	CDS_UTRS	119	20	2	10	10	2.88012e+16	6563475565277346	2.30665e+16	28	6667	40	5
"ompC"	CDS_UTRS	"chiX"	ncRNA	118	24	2	10	10	2.00191e+16	3197298716650938	793721742459343	27	3333	38	3333
"crp"	CDS_UTRS	"arcZ"	ncRNA	118	21	2	6.43737e-08	1.24162e-05	3.03847e+16	1.72524e+16	4912626352210185	28	1667	20	0
"hupB"	CDS_UTRS	"flgL"	CDS_UTRS	118	25	2	10	10	4204981238610363	1.73256e+16	4929635650195064	23	4286	39	4286
"arcZ"	ncRNA	"ompC"	CDS_UTRS	118	32	2	10	10	3.172e+16	9259146016450320	9501868916702664	20	3	40	3
"ompA"	CDS_UTRS	"chiX"	ncRNA	118	32	2	10	10	2.74268e+16	1.97967e+10	2.73903e+11	27	6667	44	8333
"cyaR"	ncRNA	"yebO"	CDS_UTRS	117	69	2	999203060254073	10	7568138896994441	999999617555923	999999617555923	43	12	31	6
"cof"	CDS_UTRS	"gcvB"	ncRNA	117	13	2	10	10	1430627239390446	2.09583e+16	5699047360886401	44	10	20	0
"rppH"	CDS_UTRS	"gcvB"	ncRNA	116	32	2	5344670600181436	2180670660052953	1.39671e+16	1.16976e-07	5.28696e-06	27	3333	56	5
"chbB"	CDS_UTRS	"flgL"	CDS_UTRS	116	44	2	10	10	737216375076728	9404831306680694	9605769974604024	33	6	40	2
"treC"	CDS_UTRS	"chiX"	ncRNA	116	22	2	10	10	1.23613e+16	6.49973e-11	3.87774e-07	19	10	26	0
"tnaA"	CDS_UTRS	"spf"	ncRNA	116	37	2	8204344703286037	10	9214907460616	9.56311e+07	2.0914e+10	31	0	20	0
"tnaA"	CDS_UTRS	"uhpT"	CDS_UTRS	115	60	2	4.19499e-34	1.7053e-31	5926836858809281	1.81983e+11	1783359790418895	32	6	29	1333
"fliF"	CDS_UTRS	"arcZ"	ncRNA	115	10	2	1.43975e+16	3711037544987663	111263238052797	5.37784e+07	1.26117e+10	53	30	28	0
"mnmA"	CDS_UTRS	"arcZ"	ncRNA	115	8	2	1.33766e-63	7.37284e-62	1.53795e+16	36099.6	1.88921e+07	20	3333	32	1667
"sucD"	CDS_UTRS	"fnrS"	ncRNA	115	8	2	10	10	5589179940925365	6675970425518435	2340119833057755	42	23333	41	3333
"arcZ"	ncRNA	"uhpT"	CDS_UTRS	114	24	2	10	10	9707086229862364	4794586838686013	5999942668228924	20	25	24	1667
"hemG":"rrsA"	IGR	"clpB":"rrsG"	IGR	113	4	2	0	0	3.35888e+16	#NUM!	#NUM!	43	6667	43	5833
"chiX"	ncRNA	"ymfI"	CDS_UTRS	112	3	1	0.000337801	0.000583263	4932456297753913	1.08824e+16	2.02106e+16	41	8571	18	10
"tnaA"	CDS_UTRS	"chiX"	ncRNA	112	45	2	10	10	2.30519e+16	8204762863787703	4337966611605586	29	3333	42	0
"arcZ"	ncRNA	"spf"	ncRNA	112	14	1	10	10	1.46893e+16	3802416134267521	9043239181852916	33	6875	42	2411
"smpB"	CDS_UTRS	"flgL"	CDS_UTRS	111	36	2	9995634771261636	10	7268181616811701	6863853979134061	772695162644611	36	14	37	4
"bolA"	CDS_UTRS	"chiX"	ncRNA	111	17	2	10	10	1.2411e+16	1.85902e+16	1.26499e+16	23	6667	42	10
"yncL"	CDS_UTRS	"rprA"	ncRNA	111	6	2	4.69817e-212	6.93003e-212	330161962361532	1.19351e+10	1.75728e+10	23	0	27	0
"cyaR"	ncRNA	"ompX"	CDS_UTRS	111	59	2	4.71446e+16	10	1.0101e+16	7076993169214622	7910653932853055	40	13333	19	3333
"cyaR"	ncRNA	"gcvB"	ncRNA	110	25	1	10	10	7765349222296691	4502187873998376	1.02755e+16	32	5636	46	3727
"hybO"	CDS_UTRS	"ryhB"	ncRNA	110	23	2	1.51217e-169	1.82972e-167	1.37591e+16	4494449299498558	1707890733809452	35	13333	30	3333
"kgtP"	CDS_UTRS	"cpxQ"	ncRNA	109	11	2	99445.1	923123	1.98795e+16	2.09079e+16	5687427072154362	31	10	34	0
"mcaS"	ncRNA	"fnrS"	ncRNA	108	11	2	10	10	2.54024e+16	7775305476342598	8456225840721149	43	0	43	0
"flgK"	CDS_UTRS	"flgL"	CDS_UTRS	108	55	2	10	10	3.34879e+16	104203	636961	29	8	25	4
"gadY"	ncRNA	"chiX"	ncRNA	107	15	2	10	10	5004960728363423	1.15338e+16	2.11543e+16	34	4444	40	3333
"insA-5"	CDS_UTRS	"insA-2"	CDS_UTRS	107	17	2	0	0	1.27639e+16	5.096e+09	6.11003e+10	35	3333	30	1667
"sstT"	CDS_UTRS	"fnrS"	ncRNA	106	19	1	10	10	6338801122477163	9849790982698004	5041511067499682	45	6981	43	1415
"lpp"	CDS_UTRS	"micL"	ncRNA	106	12	2	5.88178e-113	5.03298e-111	4192564542570941	458679338400636	1.04255e+16	31	8462	50	26923
"gatZ"	CDS_UTRS	"chiX"	ncRNA	105	17	2	10	10	3644417371892614	5.16654e+09	6.18948e+10	22	10	45	0
"uvrC"	CDS_UTRS	"gcvB"	ncRNA	104	21	1	3.24748e-51	1.59673e-48	1.30579e+16	6187231068478086	7203946244055477	18	6827	51	17404
"fhuA"	CDS_UTRS	"malG"	CDS_UTRS	104	36	2	8.34416e-89	5.87429e-87	2.56409e+16	2.40722e-09	0.000105599	41	20	37	1
"queE"	CDS_UTRS	"fnrS"	ncRNA	103	18	2	3700428312421967	8419602424385402	1.03858e+16	4389933062711522	1.00794e+16	37	6364	36	909
"oppA"	CDS_UTRS	"arcZ"	ncRNA	103	30	2	9701521303344488	10	8346181998119827	1.19656e-10	8.92333e-09	38	10	45	3333
"hycA"	CDS_UTRS	"cpxQ"	ncRNA	102	26	2	1.94379e-147	2.04799e-145	1.87028e+16	1.46108e+11	1475753188550207	36	3636	42	909
"arcZ"	ncRNA	"fliC"	CDS_UTRS	102	46	2	10	10	3357005957313158	1.36063e+16	2389753554274522	31	6667	26	0
"fliC"	CDS_UTRS	"mcaS"	ncRNA	102	32	2	10	10	2.33372e+16	1411403288813004	1.01598e+16	39	75	43	25
"glnA"	CDS_UTRS	"chiX"	ncRNA	102	26	2	10	10	7840257163518676	7621768562019957	8325058813806493	63	6667	25	0
"arcZ"	ncRNA	"cpxQ"	ncRNA	102	28	2	10	10	2249170732108827	1846541609832667	5196446813330987	18	1818	27	3636
"gyrA"	CDS_UTRS	"flgL"	CDS_UTRS	102	66	2	10	10	4443598439014253	1268293770152915	2.27653e+16	17	0	20	0
"chiX"	ncRNA	"oxyS"	ncRNA	101	26	2	10	10	1.49736e+16	9995989639129176	999999617555923	37	10	23	4
"chbB"	CDS_UTRS	"fnrS"	ncRNA	101	24	2	10	10	1.58391e+16	1384500309031841	2.42255e+16	22	10	42	0
"flgL"	CDS_UTRS	"mgrR"	ncRNA	100	38	2	10	10	1.01921e+16	6012831899546712	705430565419171	24	6	24	4
"malE"	CDS_UTRS	"gcvB"	ncRNA	100	20	1	9977770544961976	10	7596492779306336	3.51434e+10	4.49155e+10	46	66	65	7
"gcvB"	ncRNA	"flxA"	CDS_UTRS	100	23	2	10	10	2.13671e+16	5537088552763292	1.20845e+16	27	5455	37	0
"tolB"	CDS_UTRS	"chiX"	ncRNA	100	49	1	10	10	2.23643e+16	9729110929429846	9834611285153926	49	71	43	3
"gcvB"	ncRNA	"ompF"	CDS_UTRS	99	46	1	10	10	1.42506e+16	1631030577778415	2735194633186987	37	5758	55	5354
"gadY"	ncRNA	"arcZ"	ncRNA	99	15	2	10	10	5.76941e+16	3.86057e+07	9.53318e+08	22	5	20	5
"chiX"	ncRNA	"micA"	ncRNA	99	20	2	10	10	4458521775406642	2.49157e+16	3.74125e+16	40	10	19	0
"ompA"	CDS_UTRS	"arcZ"	ncRNA	99	19	2	10	10	285550169233207	274.003	2688.66	18	3333	26	0
"maeA"	CDS_UTRS	"fnrS"	ncRNA	98	18	2	9999999889958836	10	5896999030143547	3.10288e+16	7755890284811469	22	0	24	0
"hupB"	CDS_UTRS	"mgrR"	ncRNA	98	17	1	1.99377e+16	620694056753893	1.24556e+16	4117972780056134	9575859684212228	41	6429	35	2041
"amn"	CDS_UTRS	"mgrR"	ncRNA	98	10	2	4.18753e-122	3.77072e-119	7574495640923126	2.7078e+10	3.57709e+10	39	5	26	0
"clpB":"rrsG"	IGR	"hemG":"rrsA"	IGR	98	2	2	6.27854e-278	1.15764e-273	287652098306786	#NUM!	#NUM!	53	11538	53	6154
"omrA"	ncRNA	"chiX"	ncRNA	98	12	2	10	10	2.60543e+16	6841660419649886	2.38698e+16	28	0	42	5
"chiX"	ncRNA	"hupB"	CDS_UTRS	98	35	2	10	10	1.14718e+16	1.87075e+16	8532791686026846	29	875	21	0
"grcA"	CDS_UTRS	"arcZ"	ncRNA	97	15	1	8391479506658766	10	9069413086177508	6374095939516428	2.25721e+16	29	7629	49	433
"fecA"	CDS_UTRS	"arcZ"	ncRNA	97	27	1	10	10	3.41477e+16	6.45455e+07	1.05098e+11	45	8247	46	4124
"arcZ"	ncRNA	"dsrA"	ncRNA	97	22	2	10	10	646039404789678	8997947193993273	9334009069300992	23	2222	21	0
"cof"	CDS_UTRS	"gadY"	ncRNA	95	6	2	3.34919e+07	2.6506e+08	1.94839e+16	2.41475e+16	3656818492656869	22	3158	18	0
"fumA"	CDS_UTRS	"arcZ"	ncRNA	95	5	2	2.60659e-23	8.48126e-23	6.33094e+16	1.68428e+08	3.36311e+10	20	10	40	5
"fnrS"	ncRNA	"arcZ"	ncRNA	95	23	2	10	10	2.45121e+16	1978634177181431	5.48538e+16	29	3333	21	0
"gatY"	CDS_UTRS	"gatZ"	CDS_UTRS	94	46	2	3.05072e-118	2.63964e-112	6316986756644411	927.415	66183.7	28	6667	40	10
"aspA"	CDS_UTRS	"ryhB"	ncRNA	94	24	2	3.3499e-69	1.98787e-66	1.95981e+16	205143	1.14596e+07	20	0	26	125
"46"	PHAGE	"gcvB"	ncRNA	94	3	2	3.70077e-28	1.39799e-27	7706327739811249	6.00444e+08	9.89039e+09	24	5	28	0
"cyaR"	ncRNA	"hfq"	CDS_UTRS	94	86	2	7666436454773318	10	9310890870859904	9834975226814032	9903365886303760	71	0	25	0
"arcZ"	ncRNA	"fliA"	CDS_UTRS	94	31	2	10	10	3.51086e+16	2180291127817376	3.39873e+16	18	3333	40	3333
"gyrA"	CDS_UTRS	"fnrS"	ncRNA	94	84	2	10	10	1.01164e+16	7048999413600268	1460422645559772	17	0	20	0
"mcaS"	ncRNA	"gcvB"	ncRNA	93	8	2	10	10	2877883336159288	5378321310131424	6514875525104378	45	20	39	10
"cycA"	CDS_UTRS	"gcvB"	ncRNA	93	13	2	3.70926e-15	9.17715e-14	4.77059e+16	1.34944e+08	3.94646e+08	40	10	32	0
"gyrA"	CDS_UTRS	"chiX"	ncRNA	93	74	2	10	10	1.1821e+16	1.79172e+16	2938904788770997	17	0	21	0
"gatY"	CDS_UTRS	"chiX"	ncRNA	93	11	2	10	10	3922799541970208	10.1346	1325.94	26	10	45	6667
"araJ"	CDS_UTRS	"cyaR"	ncRNA	92	13	2	1.17971e-32	4.68496e-31	8136274387402727	5.09842e+08	8.65107e+09	23	10	52	0
"fhuC"	CDS_UTRS	"malG"	CDS_UTRS	92	10	2	7.00493e-80	4.5585e-78	2.76706e+16	2.65885e+07	9.39734e+06	42	6667	34	0
"bacA"	CDS_UTRS	"malG"	CDS_UTRS	92	13	2	3.29145e-145	3.35382e-144	1771357857462413	4.88594e+09	5.91025e+11	25	5	34	0
"ompF"	CDS_UTRS	"rprA"	ncRNA	92	22	2	2.9684e-36	1.22927e-33	8316061539094138	2.00817e-05	6.96556e-05	48	13333	33	0
"oxyS"	ncRNA	"flgL"	CDS_UTRS	91	10	2	10	10	4.92721e+16	9913512018984340	9956904495835114	22	0	51	20
"tig"	CDS_UTRS	"mgrR"	ncRNA	91	19	1	7.58519e-61	4.09336e-59	1.72421e+16	5.7933e+10	4.79506e+16	50	7253	42	2527
"murI":"rrsB"	IGR	"clpB":"rrsG"	IGR	91	3	2	1.3853e-251	2.33213e-250	2591847381897665	#NUM!	#NUM!	52	8889	51	5556
"flgE"	CDS_UTRS	"cpxQ"	ncRNA	90	6	2	8.05381e-32	3.16592e-30	7.72112e+16	1.03985e+08	3.14592e+08	24	0	36	0
"ompX"	CDS_UTRS	"chiX"	ncRNA	90	20	2	10	10	1.90301e+16	5714705905680864	6804405556525039	23	0	40	5
"rfbA"	CDS_UTRS	"chiX"	ncRNA	90	17	2	10	10	1.20826e+16	7131136472185146	7954944794313112	29	10	40	0
"gcvB"	ncRNA	"dppA"	CDS_UTRS	90	21	2	3152357167437918	734964741973182	1.05839e+16	61.9824	5470.22	36	0	26	3333
"gltI"	CDS_UTRS	"fnrS"	ncRNA	90	15	2	10	10	1.3104e+16	7814928518997515	1.58133e+16	58	10	46	0
"rplL"	CDS_UTRS	"chiX"	ncRNA	90	21	2	10	10	2.74456e+16	4333550630247541	9966832328472178	53	5333	38	4
"grxD"	CDS_UTRS	"fnrS"	ncRNA	89	10	2	6.11264e-08	1.23272e-06	4034224335060626	2.71037e+08	7.07972e+08	35	6667	32	0
"tar"	CDS_UTRS	"chiX"	ncRNA	89	22	2	10	10	2.48012e+16	6700583128075179	7612095159969632	36	0	40	5
"hypE"	CDS_UTRS	"arcZ"	ncRNA	89	21	2	5.19559e-14	1.22667e-11	4735345225996832	974977765122478	1.86338e+16	58	20	25	0
"yncL"	CDS_UTRS	"mcaS"	ncRNA	89	6	2	2.66339e-81	1.77041e-79	3271893925444551	0.000783387	14.425	41	18	31	4
"cpxQ"	ncRNA	"flgL"	CDS_UTRS	89	17	2	10	10	5081112937180588	3480936488608273	4785084583188238	20	10	58	20
"opgD"	CDS_UTRS	"arcZ"	ncRNA	89	7	2	2.80598e-44	1.29342e-42	1.42821e+16	632832	2.58594e+07	35	12	38	6
"ytfK"	CDS_UTRS	"gcvB"	ncRNA	89	20	2	10	10	1800949250963542	1.66916e+16	7799361036843292	28	10	22	10
"argZ":"argQ"	IGR	"arcZ"	ncRNA	88	11	2	1.30815e-36	5.55085e-36	1.13884e+16	2.93284e+11	2.6851e+16	54	5	40	0
"arcZ"	ncRNA	"tar"	CDS_UTRS	88	54	2	10	10	4.04763e+16	3.02051e+16	4.31747e+16	26	4167	26	6667
"rppH"	CDS_UTRS	"cyaR"	ncRNA	88	23	2	1.55313e+06	1.41499e+07	2172085554890427	1.10136e+08	3.31854e+08	73	8	62	4
"gyrA"	CDS_UTRS	"arcZ"	ncRNA	88	67	2	10	10	1.39173e+16	4369147056454311	5629390838546652	17	0	19	0
"insA-2"	CDS_UTRS	"insA-6"	CDS_UTRS	87	59	2	2.35858e-277	4.40118e-274	7430617549592885	3.35886e+16	2063316518087376	25	125	25	125
"csgD"	CDS_UTRS	"rprA"	ncRNA	87	14	2	7.46281e-126	6.88e-125	1.1075e+16	1149.77	9422.45	21	1111	27	3333
"smrB"	CDS_UTRS	"chiX"	ncRNA	87	11	2	10	10	1.52479e+16	1.42362e+16	6845045655297113	32	0	34	0
"iscR"	CDS_UTRS	"arcZ"	ncRNA	87	4	2	6.70243e+06	5.13135e+07	2029091495991681	3.84671e+07	1.30395e+09	19	5	28	0
"cof"	CDS_UTRS	"arcZ"	ncRNA	87	18	2	10	10	1.18604e+16	2.43505e+16	3671894037230546	21	10	54	0
"glpK"	CDS_UTRS	"arcZ"	ncRNA	86	23	2	10	10	3.06734e+16	1.47483e+09	2.1151e+11	27	6	41	2
"gatZ"	CDS_UTRS	"arcZ"	ncRNA	86	13	2	10	10	3.69866e+16	4.68271e+16	2726100217641172	48	10	46	0
"clpB":"rrsG"	IGR	"gmhB":"rrsH"	IGR	86	3	2	3.98595e-228	6.11232e-228	2.00367e+16	1.90196e+16	3061816880733946	41	75	39	5833
"arcZ"	ncRNA	"gltI"	CDS_UTRS	86	46	2	10	10	2.3254e+16	3945195590830138	9266845738158016	24	6	28	0
"arcZ"	ncRNA	"malG"	CDS_UTRS	86	20	2	10	10	7057337153838411	6136731704287021	7159680332403074	18	4	35	14
"ycbZ"	CDS_UTRS	"mgrR"	ncRNA	86	17	2	6.69213e-88	4.66881e-85	4.36751e+16	302766	1.63614e+07	27	3333	29	6667
"mglA"	CDS_UTRS	"arcZ"	ncRNA	86	12	2	6.41414e-09	1.29016e-06	4021049315385193	2347571156017633	1.02119e+16	28	5	38	0
"aspA"	CDS_UTRS	"mgrR"	ncRNA	86	13	2	4.29614e-16	1.10163e-13	4863927597733206	3.16294e+16	1.97221e+16	33	10	30	6667
"chiX"	ncRNA	"fliC"	CDS_UTRS	86	32	2	10	10	2.03033e+16	4446322403077652	5701736621262418	32	0	18	0
"tnaA"	CDS_UTRS	"mgrR"	ncRNA	86	17	2	1.95739e+06	1.76462e+07	215666360968084	9.24906e+07	2.03235e+09	26	6667	27	0
"insA-3"	CDS_UTRS	"insA-5"	CDS_UTRS	86	58	2	2.28571e-273	4.11641e-273	7485578681724895	1.1742e+16	8704386475475241	27	5	29	3
"rpnC"	CDS_UTRS	"gcvB"	ncRNA	85	30	2	1.67074e+06	1.51502e+07	2.24083e+16	7969690091133759	8583094358538458	25	10	18	0
"mgrR"	ncRNA	"ytfK"	CDS_UTRS	85	19	2	8.30152e-12	1.86069e-09	4226302370369204	9948812011446608	1.89076e+16	21	5	22	5
"gadY"	ncRNA	"gcvB"	ncRNA	84	11	1	10	10	4379401321575347	1.92613e+16	1303457438858691	35	4048	49	4643
"rrsD":"ileU"	IGR	"rrsH":"ileV"	IGR	84	0	2	0	0		#NUM!	#NUM!	26	3333	26	2778
"nlpD"	CDS_UTRS	"malG"	CDS_UTRS	84	11	2	6.27776e-12	1.38111e-08	4131832619248116	5.09048e+09	6.11003e+10	42	0	31	0
"gcvB"	ncRNA	"uhpT"	CDS_UTRS	84	23	2	10	10	5867239765101889	1.42057e+16	2.47203e+16	48	25	17	0
"ibpB"	CDS_UTRS	"chiX"	ncRNA	84	13	2	10	10	9209112254316944	4795399693001443	1077964873133804	23	5	40	0
"rpoS"	CDS_UTRS	"chiX"	ncRNA	84	23	2	10	10	5630493124395307	3.37042e+16	1356445923477999	43	2857	41	7143
"smpB"	CDS_UTRS	"cyaR"	ncRNA	83	32	2	5.10869e-05	9.17906e-05	357298399429982	0.434407	57.8498	31	3333	47	5
"fecA"	CDS_UTRS	"chiX"	ncRNA	83	15	2	10	10	2342519410646549	3.3438e+16	4.64278e+16	31	0	43	0
"rrsC":"gltU"	IGR	"rrsE":"gltV"	IGR	83	0	2	0	0	3284633881118114	#NUM!	#NUM!	39	6	39	52
"insA9"	CDS_UTRS	"insA-4"	CDS_UTRS	83	53	2	5.47827e-267	9.64176e-265	8099365124087551	1.1629e+16	3613579877300061	30	8571	30	8571
"dinD"	CDS_UTRS	"gcvB"	ncRNA	83	26	2	2.04237e+16	8900442583224046	1.5441e+16	5.17632e+08	8.75337e+09	29	5	30	0
"tar"	CDS_UTRS	"gcvB"	ncRNA	83	24	2	10	10	2573160376120197	4333017253587069	1.65371e+16	24	5	38	0
"spf"	ncRNA	"gcvB"	ncRNA	83	10	1	10	10	8800632721444657	4.23729e+16	9792258574366108	32	6747	42	3735
"flgL"	CDS_UTRS	"cpxQ"	ncRNA	83	17	2	10	10	4481200703113022	2.27042e+16	3.49079e+16	52	10	36	5
"yjcO":"acs"	IGR	"arcZ"	ncRNA	82	75	1	3.69292e-78	2.37327e-75	1174891276982117	552176	6621406206785657	17	0	48	5366
"rrsH":"ileV"	IGR	"rrsD":"ileU"	IGR	82	0	2	0	0	8797625227475374	#NUM!	#NUM!	27	3889	27	3889
"49_1"	PHAGE	"spf"	ncRNA	82	9	2	5.95345e-87	4.09809e-84	6535828010039442	0.00992605	1.76247	23	10	22	0
"ahpF"	CDS_UTRS	"chiX"	ncRNA	82	11	2	10	10	1.13426e+16	9654298246412668	9779533981611308	27	0	48	20
"micA"	ncRNA	"chiX"	ncRNA	82	19	2	10	10	3.65889e+16	3.82052e+16	5112424360197612	27	10	33	25
"lamB"	CDS_UTRS	"malK"	CDS_UTRS	82	44	1	3.61417e-100	2.78489e-99	6743124128404565	1.86905e+09	3.69231e+10	49	8659	48	4268
"glnA"	CDS_UTRS	"cyaR"	ncRNA	81	19	1	10	10	1447920968592664	2.39422e+09	4.56647e+09	42	7778	51	5062
"clpB":"rrsG"	IGR	"murI":"rrsB"	IGR	81	2	2	9.0128e-222	1.35524e-216	2303597867986588	#NUM!	#NUM!	42	6667	42	4167
"yejG"	CDS_UTRS	"omrB"	ncRNA	80	7	2	3.66913e-103	2.94443e-101	8747585220866155	1.16984e+16	3.63125e+16	30	5	26	0
"rplT"	CDS_UTRS	"malG"	CDS_UTRS	80	12	1	1.78083e-106	1.4671e-104	9658537625174534	4.59661e+10	3.95834e+16	29	45	41	275
"fabR"	CDS_UTRS	"cpxQ"	ncRNA	80	17	2	2.10805e-19	6.09131e-19	6173167900974852	1.14412e+07	3.42262e+08	21	3333	21	0
"gatZ"	CDS_UTRS	"fnrS"	ncRNA	80	18	2	10	10	2337225133939943	1.5241e+10	2.17948e+11	49	10	43	3333
"gcvB"	ncRNA	"flhC"	CDS_UTRS	80	6	2	10	10	1.08037e+16	4858398040345958	2.81172e+16	27	6667	34	0
"gltI"	CDS_UTRS	"cyaR"	ncRNA	80	25	2	10	10	3.20208e+16	2.77221e+16	7082473205415325	58	6667	41	0
"gatZ"	CDS_UTRS	"gatY"	CDS_UTRS	79	54	2	3.37991e-88	2.36869e-85	5180206523183167	314988	8.00349e+08	20	75	140	75
"uspA"	CDS_UTRS	"gcvB"	ncRNA	79	11	1	9905512313147482	10	7749247402856088	3.72496e+09	6.63772e+09	33	6962	45	443
"22"	PHAGE	"chiX"	ncRNA	79	15	2	10	10	3.69402e+16	5644549508343687	1227773894078257	41	3333	42	3333
"yrdB":"rrsD"	IGR	"clpB":"rrsG"	IGR	79	2	2	5.58668e-198	7.52405e-196	1.40364e+16	#NUM!	#NUM!	39	10	39	5
"bamE"	CDS_UTRS	"arcZ"	ncRNA	79	13	2	1.26082e-28	4.78618e-28	1.0158e+16	2.71867e+16	1.14675e+16	56	10	19	0
"glpD"	CDS_UTRS	"cyaR"	ncRNA	79	9	2	5.9826e+16	2.04274e+16	1.35857e+16	1.26489e+16	9254177226358880	44	10	51	3333
"ynaM"	CDS_UTRS	"ykgH"	CDS_UTRS	79	9	2	1.56776e-155	1.74686e-153	6697863689348369	60545.7	306115	22	10	61	0
"sppA"	CDS_UTRS	"arcZ"	ncRNA	79	21	2	9.06879e-16	2.29881e-13	5783294903521505	1.52034e+08	4.34405e+09	26	5	38	0
"cyaR"	ncRNA	"gyrA"	CDS_UTRS	78	3	2	10	10	2.27892e+16	#NUM!	#NUM!	19	25	17	0
"clpB":"rrsG"	IGR	"zraR":"rrsE"	IGR	78	3	2	7.59758e-209	1.08955e-205	2137862628794488	#NUM!	#NUM!	58	75	57	5833
"ompA"	CDS_UTRS	"malG"	CDS_UTRS	78	18	2	1.63344e-09	3.53335e-09	4346883831275775	9.24778e-08	0.000336416	22	10	31	0
"glpT"	CDS_UTRS	"chiX"	ncRNA	78	13	2	10	10	1.12856e+16	2387545420240262	6313872330298495	28	25	34	5
"ompX"	CDS_UTRS	"gcvB"	ncRNA	78	16	1	10	10	1.83402e+16	8.36966	7174.34	42	6154	46	3846
"maeA"	CDS_UTRS	"gcvB"	ncRNA	78	12	2	9999983237777556	10	6121976437006382	1.60949e+10	2.29718e+10	24	0	66	0
"clpB":"rrsG"	IGR	"rbsR":"rrsC"	IGR	78	7	2	7.57769e-203	1.05733e-198	1717797048633008	1.90196e+16	3061816880733946	56	14	55	12
"insA-2"	CDS_UTRS	"cyaR"	ncRNA	77	63	2	5.04543e-21	1.49129e-18	6940295863436645	3.6991e+10	3.27431e+16	24	0	53	0
"hupB"	CDS_UTRS	"cyaR"	ncRNA	77	12	2	10	10	1.85928e+16	1.19119e+10	1237225354314559	25	10	45	10
"maeA"	CDS_UTRS	"mgrR"	ncRNA	77	11	1	1.97575e-20	5.89603e-20	6629079503682619	6.6481e+10	7.66279e+09	41	6753	43	4416
"icd"	CDS_UTRS	"gcvB"	ncRNA	77	19	2	2.30641e+16	561219759151118	1097050290333581	8348.88	516695	31	0	36	75
"rpsF"	CDS_UTRS	"chiX"	ncRNA	77	5	2	10	10	4447203807457005	9573031486274112	1.83689e+16	29	0	42	10
"zraR":"rrsE"	IGR	"clpB":"rrsG"	IGR	77	3	2	1.49105e-201	2.06191e-199	1.85515e+16	8959124594880777	2.94783e+16	44	9	44	5
"dcuS"	CDS_UTRS	"arcZ"	ncRNA	77	2	2	1.34431e-47	6.44602e-47	2.49118e+16	1.40062e+16	1.01016e+16	18	10	38	3333
"gyrA"	CDS_UTRS	"gcvB"	ncRNA	77	56	2	10	10	1.08899e+16	9829184956086248	1.87399e+16	17	0	20	0
"fliC"	CDS_UTRS	"gltJ"	CDS_UTRS	77	20	2	10	10	3954607337623683	6167505017708318	7186905924459837	24	75	34	125
"flgK"	CDS_UTRS	"gcvB"	ncRNA	76	32	1	9949612695373886	10	7529001630061458	1.3443e+16	9744324028455512	56	5921	52	4342
"ansB"	CDS_UTRS	"cyaR"	ncRNA	76	10	1	1.10254e+16	2933030720233323	1.1629e+16	7.00975e+08	1.12299e+11	67	9605	54	3026
"flgE"	CDS_UTRS	"arcZ"	ncRNA	76	22	2	4419736442598168	1284535147738045	1.23725e+16	0.00180367	0.0368517	21	10	41	0
"spf"	ncRNA	"pspG"	CDS_UTRS	76	11	1	6.5252e-50	3.18809e-48	1.97364e+16	2.41203e+16	3.65381e+16	40	4474	23	1184
"napF"	CDS_UTRS	"ryhB"	ncRNA	76	15	2	78.2719	942.672	2702602425464233	5719294628559746	1.23829e+16	60	16667	31	0
"nuoG"	CDS_UTRS	"ryhB"	ncRNA	76	18	2	2.73351e-57	1.44494e-54	2218650242781904	0.34685	5.6849	42	10	31	0
"galP"	CDS_UTRS	"fnrS"	ncRNA	75	14	2	8775465879584431	2.91162e+16	1.35706e+16	4285.46	280340	44	10	23	0
"mgrR"	ncRNA	"eptB"	CDS_UTRS	75	48	2	1.02181e-22	3.24299e-21	7414354582637037	7870028202370944	8506071724338192	36	0	24	10
"insA-3"	CDS_UTRS	"cyaR"	ncRNA	75	45	2	1.03727e-22	3.28533e-22	7989115535631315	1.79867e+10	2.52848e+10	20	5	56	10
"wzzB"	CDS_UTRS	"ykgH"	CDS_UTRS	75	4	2	4.52174e-90	3.19784e-87	6857682733335945	1.38007e+09	2.85093e+09	20	10	59	13333
"tag"	CDS_UTRS	"arcZ"	ncRNA	75	3	2	4.06794e-47	1.92673e-44	2.50735e+16	32809.4	1.75395e+07	28	5	33	0
"insA-4"	CDS_UTRS	"insA9"	CDS_UTRS	75	49	2	2.94383e-240	4.70041e-238	8073529004406924	3.81491e+09	4.81079e+10	24	0	24	1429
"chiX"	ncRNA	"gadY"	ncRNA	75	9	1	10	10	3429093173342985	3.75198e+16	503697031222713	31	56	47	64
"micL"	ncRNA	"uhpT"	CDS_UTRS	75	5	1	68354.1	7114.7	2474220923351259	5442374434374571	1.19214e+16	24	56	40	3333
"lamB"	CDS_UTRS	"malG"	CDS_UTRS	75	36	1	4.17184e-24	1.34611e-22	7493411530998598	5.5973e+08	9.34868e+09	45	96	41	12
"thrL"	CDS_UTRS	"gcvB"	ncRNA	74	13	2	4.09683e+10	1.95778e+16	1.68162e+16	3995229023149222	2388330295802431	26	0	68	40
"ptsH"	CDS_UTRS	"malG"	CDS_UTRS	74	20	2	7.17775e-72	4.39403e-70	3891836468370913	3.52439e+08	8.83466e+08	30	75	32	25
"ivbL"	CDS_UTRS	"gcvB"	ncRNA	74	20	2	9999999999999998	10	4371917680486967	3904605348942048	5196037542779323	45	12	48	0
"dsrA"	ncRNA	"hns"	CDS_UTRS	74	17	2	6.3661e-25	2.11131e-22	7867748285043302	9310850852080204	9545078043767700	32	10	28	10
"flgL"	CDS_UTRS	"dsrA"	ncRNA	74	17	2	10	10	1.2072e+16	834579105568795	8846384307837806	31	0	19	0
"ypfM"	CDS_UTRS	"chiX"	ncRNA	74	5	1	10	10	3.04015e+16	2.81151e+16	4087498019230112	33	5811	41	2703
"lpxC"	CDS_UTRS	"arcZ"	ncRNA	74	4	2	62.1372	755.401	2.87651e+16	18431.4	1.24956e+06	43	6667	37	0
"ansB"	CDS_UTRS	"oxyS"	ncRNA	74	15	2	4.45632e-63	2.48272e-61	2.9376e+16	5560337946718835	6656966741913976	25	5	33	5
"ompC"	CDS_UTRS	"cyaR"	ncRNA	74	28	1	10	10	2.90711e+16	1.07731e+10	1.13958e+16	59	5	56	6892
"glnA"	CDS_UTRS	"cof"	CDS_UTRS	74	6	2	5955.04	62322.6	2498990896534877	1.64244e+16	2.75123e+16	43	0	40	0
"insA-5"	CDS_UTRS	"insA-3"	CDS_UTRS	74	47	2	1.3044e-234	2.04065e-232	7719544100182416	2.1622e+16	3.38074e+16	34	8333	34	8333
"uvsY.-2"	PHAGE	"flgL"	CDS_UTRS	74	13	2	10	10	2.99882e+16	144448887341446	2.50111e+16	29	6667	49	0
"rfbA"	CDS_UTRS	"arcZ"	ncRNA	74	5	2	5849326452153158	1.65348e+16	1219539093944713	0.00663212	0.989181	22	5	36	0
"aegA"	CDS_UTRS	"arcZ"	ncRNA	74	6	2	1.91879e-09	3.97303e-09	4742204706655784	0.00839793	15.275	26	3333	42	1667
"ompF"	CDS_UTRS	"ybiJ"	CDS_UTRS	73	24	2	2.01098e-53	1.02792e-51	2.21354e+16	0.0131554	0.288549	27	2632	28	1579
"spf"	ncRNA	"arcZ"	ncRNA	73	27	2	10	10	8647944530734608	8147949822104257	8704638368957784	23	0	34	0
"rrsE":"gltV"	IGR	"rrsC":"gltU"	IGR	73	0	2	7.89172e-269	1.40491e-265	2.92329e+16	#NUM!	#NUM!	41	5294	42	5882
"micA"	ncRNA	"flgL"	CDS_UTRS	73	6	1	10	10	1.11638e+16	869784507418034	9103471194121898	31	8493	47	2329
"gcvB"	ncRNA	"ompC"	CDS_UTRS	72	27	1	10	10	1580773960662551	6342158054344052	3496979200759391	46	3472	52	4306
"uhpT"	CDS_UTRS	"flgL"	CDS_UTRS	72	11	2	10	10	1.69359e+16	4.65025e+16	5861514412081542	19	0	32	0
"tap"	CDS_UTRS	"tar"	CDS_UTRS	72	39	2	2.07328e-90	1.50052e-88	7741166016056245	6.39583e+08	1.04367e+11	27	0	27	5
"glnA"	CDS_UTRS	"gcvB"	ncRNA	72	26	1	10	10	6159318929836195	3.52204e+16	8538884761347311	49	10278	41	3333
"tdcB"	CDS_UTRS	"chiX"	ncRNA	72	11	2	10	10	4228134393151142	3.97528e+09	7.02197e+09	26	75	40	0
"arcZ"	ncRNA	"fre"	CDS_UTRS	71	13	2	8.48752e+07	5.65154e+08	2.05676e+16	2659194672780849	6846519686609073	21	10	35	0
"fnrS"	ncRNA	"maeA"	CDS_UTRS	71	21	2	9999999999734760	10	4.94899e+16	1.33631e+11	1.37172e+16	31	6667	24	1667
"fliC"	CDS_UTRS	"spf"	ncRNA	71	25	1	10	10	5.53415e+16	3.38262e+16	8278930583265268	46	7183	39	1549
"flgL"	CDS_UTRS	"flgK"	CDS_UTRS	71	31	2	10	10	2.44644e+16	2.21823e+08	5.99364e+08	25	0	21	0
"isrC"	ncRNA	"gcvB"	ncRNA	71	23	2	1.39097e-11	3.18689e-11	5794043439109281	2.62282e+08	6.87512e+08	38	10	30	0
"yfiM":"bamD"	IGR	"hdfR":"yieP"	IGR	71	2	2	0	0	2689025249472557	#NUM!	#NUM!	36	2857	36	2857
"fliC"	CDS_UTRS	"cpxQ"	ncRNA	71	34	1	10	10	9301820260312628	1.24345e+16	2.24901e+16	54	5493	40	2254
"spf"	ncRNA	"gyrA"	CDS_UTRS	71	40	2	10	10	3113220289567648	#NUM!	#NUM!	20	6667	17	0
"nirB"	CDS_UTRS	"nirD"	CDS_UTRS	70	23	2	7.05645e-95	5.27972e-92	9570809071785420	5.00041e+08	8.49443e+08	47	3333	31	0
"lpxL"	CDS_UTRS	"chiX"	ncRNA	70	53	2	3.80695e+07	2.6476e+09	2894472209508624	1332354930234765	2347834804401172	17	0	42	6667
"yihG"	CDS_UTRS	"cpxQ"	ncRNA	70	2	2	2.50277e-48	1.21134e-46	2.20956e+16	883881	3.43309e+08	28	5	56	15
"clpB":"rrsG"	IGR	"yrdB":"rrsD"	IGR	70	2	2	1.63837e-169	1.96706e-167	1240807850370324	#NUM!	#NUM!	39	11667	39	6667
"gcvB"	ncRNA	"oppA"	CDS_UTRS	70	24	2	9999730998073296	10	636272365627803	5547916380189324	664742712166804	21	0	29	0
"spf"	ncRNA	"fnrS"	ncRNA	70	20	1	10	10	5638353031794111	1.6361e+16	7668904237707488	35	6571	44	3857
"gatZ"	CDS_UTRS	"gcvB"	ncRNA	70	18	2	10	10	2685298818222419	2.70343e+09	3.57462e+10	30	0	17	0
"argT"	CDS_UTRS	"chiX"	ncRNA	70	10	1	10	10	2955724248287087	6618582747644489	1.38919e+16	31	2857	42	3429
"flgL"	CDS_UTRS	"spf"	ncRNA	70	15	2	10	10	2245686526142377	298788114430998	4277856753258506	45	0	22	0
"maeB"	CDS_UTRS	"arcZ"	ncRNA	70	9	2	512894	4.40827e+07	2.3878e+16	5.58008e+08	9.33038e+09	29	5	28	125
"sdhC"	CDS_UTRS	"ryhB"	ncRNA	70	19	2	1.31151e-101	1.02589e-99	1.31894e+16	1.66728e-13	1.91288e-11	26	6	38	6
"chiX"	ncRNA	"rydC"	ncRNA	69	7	2	10	10	2.76648e+16	9989519416840088	999999617555923	43	0	45	10
"ygeR"	CDS_UTRS	"arcZ"	ncRNA	69	2	2	6.59503e-29	2.4613e-27	1.26975e+16	1.61548e+11	1.60954e+16	19	0	39	30
"gmhB":"rrsH"	IGR	"clpB":"rrsG"	IGR	69	4	2	3.99351e-172	4.87019e-171	1.48762e+16	1.90196e+16	3061816880733946	77	33333	77	13333
"fliC"	CDS_UTRS	"omrB"	ncRNA	69	22	1	10	10	3.11147e+16	1714201772887753	2842708410342543	50	4638	41	2029
"rbsR":"rrsC"	IGR	"clpB":"rrsG"	IGR	69	3	2	1.29137e-175	1.61296e-172	1.62326e+16	#NUM!	#NUM!	52	19	52	5
"mobB":"fadB"	IGR	"yhdZ":"yrdA"	IGR	69	6	2	4.34803e-304	8.41779e-300	2.22792e+16	#NUM!	#NUM!	42	4211	40	4737
"arn.2"	PHAGE	"arcZ"	ncRNA	69	16	2	1.29607e-22	4.07172e-23	988591650188988	2.99487e+16	1.2395e+16	22	5833	18	0
"rydC"	ncRNA	"spf"	ncRNA	69	2	2	10	10	1.08012e+16	1570733707892495	2.66889e+16	63	10	21	0
"arcZ"	ncRNA	"yqjA"	CDS_UTRS	68	22	2	8.3584e+09	4.32959e+11	1.8142e+16	1.70925e+16	4874464908502081	21	4	24	0
"malM"	CDS_UTRS	"chiX"	ncRNA	68	13	1	10	10	756080303573126	1.82438e+16	2.98103e+16	46	6618	36	25
"treB"	CDS_UTRS	"cyaR"	ncRNA	68	14	2	9043966106737674	10	8594061594877767	1.00217e+11	1.0769e+16	35	625	49	375
"cof"	CDS_UTRS	"chiX"	ncRNA	68	8	2	10	10	7.43719e+16	1.47709e+16	2.54279e+16	20	0	28	0
"dmsA"	CDS_UTRS	"chiX"	ncRNA	68	11	2	10	10	1.02599e+16	2.51756e+16	3.77419e+16	41	5	34	0
"fliC"	CDS_UTRS	"malG"	CDS_UTRS	68	20	2	10	10	3313405926575382	2.48984e+08	4.71258e+09	31	10	38	0
"insA-6"	CDS_UTRS	"insA-2"	CDS_UTRS	68	45	2	3.01773e-210	4.4093e-209	6536381546686167	1.36491e+16	6.6096e+16	60	1667	26	1667
"uhpT"	CDS_UTRS	"gyrA"	CDS_UTRS	68	1	2	1.48904e+07	1.09403e+08	2.14966e+16	#NUM!	#NUM!	18	5821	17	0
"mdh"	CDS_UTRS	"cyaR"	ncRNA	67	25	2	439946	3.82373e+06	2.41303e+16	4.82969e+09	5.86225e+10	36	6667	23	0
"rbsD"	CDS_UTRS	"chiX"	ncRNA	67	25	2	10	10	3.09805e+16	6594116869802242	7524961982639666	41	33333	48	3333
"fdoG"	CDS_UTRS	"rprA"	ncRNA	67	8	2	9.09102e-68	5.31327e-66	4341436893846333	3.95993e+08	7.00622e+09	22	0	27	0
"hupB"	CDS_UTRS	"micA"	ncRNA	67	18	2	2.9477e+16	887001533612181	1.2791e+16	1426302540770243	2.47912e+16	39	8	33	4
"sodB"	CDS_UTRS	"gcvB"	ncRNA	67	10	2	9927823480728912	10	7507517537082213	5.84141e+10	4829522022015498	25	10	83	0
"insA-1"	CDS_UTRS	"cyaR"	ncRNA	67	39	2	1.43858e-15	3.73213e-15	6939584580918722	2.592e+10	3.44868e+10	21	0	68	10
"chiP"	CDS_UTRS	"ibpB"	CDS_UTRS	66	11	2	3704825963899022	1.31424e+16	1.42699e+16	95687.8	3.68781e+07	19	0	36	0
"chiX"	ncRNA	"micL"	ncRNA	66	19	2	10	10	8936907414070178	6003882240948726	7046577244550696	27	10	23	0
"glpT"	CDS_UTRS	"glpQ"	CDS_UTRS	66	32	2	1.45426e-73	8.97353e-72	5436850052518201	2.98516e+09	5.46974e+09	38	10	23	0
"glpD"	CDS_UTRS	"mgrR"	ncRNA	66	20	2	7.98155e-14	1.87585e-12	5927062281939567	3.21026e+16	199575367230416	31	10	36	6667
"cirA"	CDS_UTRS	"fnrS"	ncRNA	66	7	2	3606213474909823	1.51322e+16	1.60793e+16	2.08734e-05	0.0598707	27	0	32	0
"mcaS"	ncRNA	"ibpB"	CDS_UTRS	66	8	2	9884285270576400	10	768468972491763	1.43636e+16	6897417544632291	44	7778	27	1111
"chiX"	ncRNA	"gltJ"	CDS_UTRS	66	42	2	10	10	4047286073691547	984297039540721	9909409615085962	21	0	21	0
"ycaM"	CDS_UTRS	"cpxQ"	ncRNA	66	6	2	1.28767e-65	7.44161e-65	5.30428e+16	96.528	808.828	35	6667	26	2222
"csgD"	CDS_UTRS	"mcaS"	ncRNA	65	3	2	3.35794e-28	1.18581e-24	1.05211e+16	3.53926e+09	4.51567e+10	36	3333	46	6667
"yidI"	CDS_UTRS	"cyaR"	ncRNA	65	11	2	1.19735e-23	3.77691e-22	9947551017365476	5.92921e+08	6.95237e+10	28	3333	56	10
"yfaY"	CDS_UTRS	"arcZ"	ncRNA	65	3	2	209527	2.095e+06	2.70486e+16	1.89617e+16	8598791711374903	18	4615	18	0
"oppA"	CDS_UTRS	"chiX"	ncRNA	65	15	2	10	10	4.1696e+16	8574412695100997	9019491173385384	25	5	42	5
"ydfW"	CDS_UTRS	"arcZ"	ncRNA	65	19	2	1.06521e+10	6.13994e+09	1.97833e+16	1.97197e+16	3141630243382084	23	1667	24	0
"tar"	CDS_UTRS	"tap"	CDS_UTRS	65	27	2	1.12569e-74	7.11622e-74	6322309918138159	5922.87	379140	24	10	17	0
"chiX"	ncRNA	"omrA"	ncRNA	65	6	2	10	10	1.72276e+16	4912948336656931	6117579944413505	18	10	45	0
"arcZ"	ncRNA	"flhD"	CDS_UTRS	65	19	2	38.0348	472.021	3.15582e+16	1.09115e+16	3.432e+16	19	0	50	3333
"yacL"	CDS_UTRS	"cyaR"	ncRNA	65	27	2	1.19613e-16	3.11879e-15	7253360676336319	26425.9	1.44374e+07	69	10	19	0
"insA-6"	CDS_UTRS	"cyaR"	ncRNA	65	49	2	5.27512e-16	1.34598e-13	7043719331420788	3066208982482727	1.91911e+16	18	0	62	0
"glpQ"	CDS_UTRS	"glpT"	CDS_UTRS	65	29	2	7.64574e-69	4.51974e-66	4.96459e+16	109.443	9068.59	25	75	89	125
"gcvB"	ncRNA	"fecA"	CDS_UTRS	65	32	1	10	10	2552463115735737	2.93995e+16	1.22245e+16	38	6462	48	5077
"malK"	CDS_UTRS	"chiX"	ncRNA	65	25	2	10	10	291255993355127	3550693247586533	859159470923964	45	3333	42	0
"gcvB"	ncRNA	"ivbL"	CDS_UTRS	64	19	2	10	10	3.98039e+16	7168609603127252	7967792848248227	19	0	21	0
"55.1"	PHAGE	"mgrR"	ncRNA	64	8	2	2.76495e-98	2.10953e-97	2.42425e+16	1.1557e+08	3.44746e+08	25	6667	32	3333
"nirD"	CDS_UTRS	"nirB"	CDS_UTRS	64	28	2	7.3258e-84	4.99833e-82	8963538317179193	7.06825e+10	5664857067797804	29	10	19	0
"sbcD"	CDS_UTRS	"arcZ"	ncRNA	64	19	2	3.60807e-45	1.67311e-43	3.89011e+16	3.13004e+10	4.05248e+11	20	3333	35	0
"arcZ"	ncRNA	"ibpB"	CDS_UTRS	64	9	2	10	10	9124729559337940	4.7758e+16	598143648092309	19	3333	35	0
"hns"	CDS_UTRS	"ryhB"	ncRNA	64	11	2	1.89571e-31	7.3402e-30	1.25402e+16	2.74989e+09	5.13968e+09	33	6667	22	0
"fliC"	CDS_UTRS	"dsrA"	ncRNA	64	20	2	10	10	2530044512034457	1.76872e+16	2911103416494747	19	10	30	10
"rpsG"	CDS_UTRS	"uhpT"	CDS_UTRS	64	14	2	7.75975e-66	4.29225e-61	4.44333e+16	0.000219396	0.0617413	31	5714	24	0
"hdfR":"yieP"	IGR	"yfiM":"bamD"	IGR	64	7	2	1.63497e-273	2.9791e-271	1946976704482245	#NUM!	#NUM!	29	45	29	45
"hflX"	CDS_UTRS	"cyaR"	ncRNA	64	7	2	1.00404e+09	6.62856e+08	2117779416128094	7.57199e+10	6013644904202863	36	0	60	10
"glpB"	CDS_UTRS	"arcZ"	ncRNA	64	20	2	9999999132527222	10	5510731685921755	9.66935e-06	0.0294323	29	5	36	6667
"fnrS"	ncRNA	"mgrR"	ncRNA	64	10	2	10	10	1.6267e+16	5430114099997735	6560031735093651	28	75	20	0
"gcvB"	ncRNA	"cpxQ"	ncRNA	64	21	2	10	10	1158423192262281	7904236930550987	8530109348425445	30	0	39	0
"rplC"	CDS_UTRS	"fliA"	CDS_UTRS	63	10	2	1.91253e-29	7.35018e-30	1267868486180152	9.03593e+08	1.38415e+11	28	0	44	0
"tar"	CDS_UTRS	"cyaR"	ncRNA	63	16	2	10	10	4.06489e+16	6.50505e+08	1.0546e+10	24	0	54	0
"pykA"	CDS_UTRS	"arcZ"	ncRNA	63	3	2	0.727579	101.887	3.57971e+16	7.11347e+08	1.13473e+11	23	10	36	0
"mgrR"	ncRNA	"nlpD"	CDS_UTRS	63	43	2	0.742948	96.4524	3.2108e+16	6280217041658658	1330153893444176	29	4286	32	0
"tnaA"	CDS_UTRS	"gcvB"	ncRNA	63	27	1	10	10	1.43517e+16	1.64124e+16	2.74966e+16	61	5556	40	381
"yfdY"	CDS_UTRS	"cpxQ"	ncRNA	63	6	2	2.60293e-19	7.37384e-18	8065595713277816	99167.7	3.81208e+08	43	5	28	75
"gyrA"	CDS_UTRS	"gltJ"	CDS_UTRS	63	52	2	10	10	2.03047e+16	#NUM!	#NUM!	17	0	21	0
"zapB"	CDS_UTRS	"ryhB"	ncRNA	63	7	2	1.44212e-66	8.39685e-66	5254797150515656	234418	1.0563e+08	24	3333	32	0
"chbB"	CDS_UTRS	"mgrR"	ncRNA	62	14	1	7275307619651606	2445311727716234	1.39738e+16	9233209927775338	1.78732e+16	36	9355	32	2097
"udp"	CDS_UTRS	"cyaR"	ncRNA	62	8	2	6550588489976072	10	9556561726578656	3.16497e-08	0.000134873	28	5	22	0
"micA"	ncRNA	"tolB"	CDS_UTRS	62	15	2	159823	1.6126e+06	2694312728235707	2.73042e+16	3.99413e+16	34	0	66	20
"flgA"	CDS_UTRS	"ryhB"	ncRNA	62	11	2	5.95344e-64	3.30491e-62	4794934168977501	82290.3	401098	25	0	30	0
"panD"	CDS_UTRS	"arcZ"	ncRNA	62	7	2	1.47914e-05	0.000260032	4692783692850316	5.76096e+10	4.77094e+16	26	15	45	5
"ompF"	CDS_UTRS	"flgL"	CDS_UTRS	62	20	2	10	10	2.19482e+16	1.78601e+16	5051837246772423	24	5	25	0
"truA"	CDS_UTRS	"cpxQ"	ncRNA	62	10	2	1.53178e-09	3.31807e-09	5554701178891495	1.50073e+16	7138129888615861	24	4	31	10
"grcA"	CDS_UTRS	"vs.6"	PHAGE	61	0	2	4.1119e-156	4.61486e-156	2.03904e+16	#NUM!	#NUM!	32	3333	32	3333
"gcvB"	ncRNA	"fliA"	CDS_UTRS	61	16	1	10	10	1.86994e+16	8153012417725389	8708262690516627	49	9344	44	4426
"gcvB"	ncRNA	"lpp"	CDS_UTRS	61	10	2	9999913478153920	10	6005973522402059	1.50385e+06	6.9875e+07	39	10	44	5
"fliC"	CDS_UTRS	"raiA"	CDS_UTRS	61	31	1	58973553837511	10	9767463616833624	137230	7982.6	71	11148	43	2295
"miaA"	CDS_UTRS	"chiX"	ncRNA	60	13	2	10	10	1221315874536047	2.31358e+16	616307180778181	42	10	39	5
"cpxQ"	ncRNA	"glpK"	CDS_UTRS	60	23	2	1.00485e+16	3295887880396037	1.3828e+16	1.27439e+09	2.67472e+10	37	6154	38	3077
"cpxQ"	ncRNA	"glpT"	CDS_UTRS	60	14	2	9999671225500786	10	62384171073667	8534453648994145	8988177658104398	28	6667	36	5
"rpnC"	CDS_UTRS	"chiX"	ncRNA	60	5	2	10	10	1.37037e+16	4.68662e+16	5894335711376474	23	25	40	75
"nadE"	CDS_UTRS	"chiX"	ncRNA	60	5	2	10	10	2354073368711931	9690081845740764	4971708659416013	23	10	25	0
"kdsC"	CDS_UTRS	"arcZ"	ncRNA	60	6	2	9.00898e-29	3.34607e-27	1719270751810562	6.19052e+07	1.41613e+10	58	50	31	10
"fecA"	CDS_UTRS	"ibpB"	CDS_UTRS	60	6	1	2.15874e-15	5.40137e-14	7066256457447568	1.112e+16	2.05214e+16	30	4167	55	7333
"ompF"	CDS_UTRS	"fnrS"	ncRNA	59	12	2	10	10	5161998419791439	1.37503e+16	9941147832037352	26	6667	42	20
"flxA"	CDS_UTRS	"cyaR"	ncRNA	59	15	2	10	10	2.32185e+16	8.78787e+10	6812426415799878	29	6667	37	0
"rbsC"	CDS_UTRS	"cyaR"	ncRNA	59	8	1	1555.34	18332.7	3.20122e+16	3.79853e+09	4.80535e+11	43	9831	53	5593
"cyaR"	ncRNA	"fnrS"	ncRNA	59	5	2	10	10	3.16296e+16	9976767978174248	9997177594086444	22	0	39	5
"aspA"	CDS_UTRS	"chiX"	ncRNA	59	6	2	10	10	2709267737194236	7040827274307604	1459337670876847	27	5	40	15
"valS"	CDS_UTRS	"arcZ"	ncRNA	59	1	2	8.09772e-21	2.36191e-19	1.13791e+16	1636232821708775	4710585732699596	20	5	54	0
"rydC"	ncRNA	"gyrA"	CDS_UTRS	59	34	2	10	10	1.10186e+16	#NUM!	#NUM!	19	1923	17	0
"gnsB"	CDS_UTRS	"arcZ"	ncRNA	58	17	2	3827843794921913	865736633991685	1.04797e+16	1288656897929221	9384920719049966	28	0	18	0
"glpA"	CDS_UTRS	"glpB"	CDS_UTRS	58	30	2	2.93464e-66	1.67718e-64	6.34411e+16	1.14508e+08	3.42262e+08	30	10	24	0
"ysgA"	CDS_UTRS	"gcvB"	ncRNA	58	9	2	1.62194e+07	1.1827e+09	2388187750808722	4.26069e-18	7.14544e-15	34	6667	31	1667
"insA9"	CDS_UTRS	"cyaR"	ncRNA	58	40	2	1.43129e-07	2.84204e-07	5648323392455554	2.16937e+16	1.44061e+16	29	26667	37	10
"lexA"	CDS_UTRS	"gcvB"	ncRNA	58	12	1	3.51721e+16	1.47747e+16	1.65801e+16	4783283949923751	5989143730113562	51	1069	45	4138
"grcA"	CDS_UTRS	"gcvB"	ncRNA	58	13	1	9999999998833602	10	4.76681e+16	1305245719772421	2.3204e+16	43	8621	51	5172
"glmZ"	ncRNA	"gcvB"	ncRNA	58	14	2	10	10	7545215376084877	2333994008590826	3.56785e+16	24	0	53	0
"glpB"	CDS_UTRS	"glpA"	CDS_UTRS	58	35	2	8.69281e-66	4.94979e-63	6.22088e+16	1.49665e+09	3.05089e+09	27	0	20	0
"prmB":"aroC"	IGR	"gcvB"	ncRNA	58	14	1	10.2042	141.489	3828185891508209	9.86773e-15	1.22648e-10	26	7414	64	6724
"arcZ"	ncRNA	"arn.2"	PHAGE	58	6	2	1.13535e-17	3.13446e-17	1.01725e+16	6956681104363345	7806116361087819	19	2105	23	526
"tsaC"	CDS_UTRS	"fnrS"	ncRNA	58	3	2	1.03006e+16	4681189219193721	1758438636012481	1.35999e+16	6.59436e+16	32	0	30	0
"gltV":"rrlE"	IGR	"gltU":"rrlC"	IGR	58	22	2	4.31926e-229	6.5585e-227	6960322652158023	#NUM!	#NUM!	38	3333	39	2222
"narK"	CDS_UTRS	"gyrA"	CDS_UTRS	58	1	1	6.79558e-17	1.72824e-15	7.55549e+16	#NUM!	#NUM!	18	2586	17	0
"rhlB"	CDS_UTRS	"arcZ"	ncRNA	57	5	2	524008	502217	2858180397369253	1.3416e+10	1.9484e+11	18	3333	43	3333
"gcvB"	ncRNA	"gadY"	ncRNA	57	16	2	10	10	2.97602e+16	9651213840393296	9778091294428142	39	20	17	0
"arcZ"	ncRNA	"crp"	CDS_UTRS	57	21	2	2.36536e+11	1.16006e+16	1.85548e+16	1488218415262602	2556054544408304	18	0	35	0
"lamB"	CDS_UTRS	"chiX"	ncRNA	57	14	2	10	10	2351322466098713	2.72952e+16	6997377605666422	30	0	40	6667
"vs.6"	PHAGE	"grcA"	CDS_UTRS	57	0	2	2.22064e-147	2.32387e-147	2.22454e+16	#NUM!	#NUM!	39	0	39	0
"rplK"	CDS_UTRS	"cpxQ"	ncRNA	57	4	1	0.0137278	0.212192	4050338695226351	8928694805838927	1.7408e+16	25	3684	37	1404
"nlpD"	CDS_UTRS	"flgL"	CDS_UTRS	57	10	1	10	10	3966412244973424	2.03908e+16	5586481387580938	39	5439	51	2281
"yhdZ":"yrdA"	IGR	"mobB":"fadB"	IGR	57	3	2	1.35284e-241	2.20556e-240	1.77876e+16	#NUM!	#NUM!	28	4667	27	4
"arcZ"	ncRNA	"rcnB"	CDS_UTRS	57	21	2	7.07278e-11	1.5538e-08	6.82341e+16	8729790217739466	9126932643879444	19	0	22	25
"omrB"	ncRNA	"mcaS"	ncRNA	57	6	1	10	10	3.69234e+16	994469256540118	9976800269923898	33	6316	55	4737
"insA-6"	CDS_UTRS	"insA-1"	CDS_UTRS	56	18	2	8.89201e-166	1.04333e-162	4942827891263714	2.27258e+16	3.49079e+16	33	16	32	16
"gcvB"	ncRNA	"dsrA"	ncRNA	56	17	1	10	10	3059160478867625	6735787344871738	764219292931401	42	4821	32	1429
"fliZ"	CDS_UTRS	"gcvB"	ncRNA	56	20	1	9973343305603736	10	7024757359175962	3.68384e+07	9.18804e+08	48	7857	54	4821
"kgtP"	CDS_UTRS	"chiX"	ncRNA	56	14	2	10	10	1.56078e+16	2952191482175862	4237507069257337	22	0	39	0
"flxA"	CDS_UTRS	"cpxQ"	ncRNA	56	22	2	9999683369352048	10	6138468810481559	5.18689e+07	1.22409e+10	40	20	39	0
"insA-5"	CDS_UTRS	"cyaR"	ncRNA	56	37	2	3.74311e-08	7.30141e-07	5752348140081246	2497439243087932	1.61462e+16	38	125	66	5
"tmcA"	CDS_UTRS	"chiX"	ncRNA	56	7	2	10	10	2931934127330654	9193754213120184	9464703689909648	26	6667	46	0
"gapA"	CDS_UTRS	"cyaR"	ncRNA	56	4	2	9.40757e+10	4301874999311883	1.75392e+16	4128391852202284	2457101535339069	53	25	31	0
"insA-1"	CDS_UTRS	"insA-5"	CDS_UTRS	56	19	2	1.23428e-160	1.43733e-158	4114947498112091	8.94787e+10	6900849629205768	40	11429	36	10
"ryhB"	ncRNA	"dmsA"	CDS_UTRS	56	47	2	3.49214e-16	8.98442e-15	802685750886533	3925946682509538	1.53689e+16	27	3636	43	7273
"flgL"	CDS_UTRS	"cyaR"	ncRNA	56	16	2	10	10	108146710312831	4.095e+16	5355271514618181	28	4	36	0
"araJ"	CDS_UTRS	"cpxQ"	ncRNA	55	21	2	4.55682e-24	1.46728e-21	1.24632e+16	1.18416e+16	5865716340192209	48	0	22	0
"waaY"	CDS_UTRS	"arcZ"	ncRNA	55	1	1	3.29122e-17	8.48159e-16	9938592472371480	1.52626e+16	4477621470069326	21	6545	52	3273
"queE"	CDS_UTRS	"arcZ"	ncRNA	55	12	2	9680173420077552	10	7873269581398796	8.75498e+10	6790460723947143	20	0	20	0
"glpD"	CDS_UTRS	"fnrS"	ncRNA	55	12	1	10	10	3403963086727556	7.40867e+10	5905947309605453	57	5818	43	2909
"omrB"	ncRNA	"cpxQ"	ncRNA	55	8	2	10	10	2042043129859008	9082076832987900	9386055557000432	32	10	34	0
"gatY"	CDS_UTRS	"cyaR"	ncRNA	55	10	2	9999998876632540	10	5341843928806644	6.73405e+08	1.08935e+11	29	0	56	10
"chiX"	ncRNA	"omrB"	ncRNA	55	15	2	10	10	2.99977e+16	5768893872038645	6852743875554029	55	20	29	10
"ves"	CDS_UTRS	"mgrR"	ncRNA	55	7	2	5.4771e-42	2.43064e-39	2.79879e+16	1667202657915942	4779228837750582	32	10	31	0
"garP"	CDS_UTRS	"flgL"	CDS_UTRS	55	8	2	10	10	9511283308448364	1.1928e+10	1.75728e+10	35	8235	45	2941
"serA"	CDS_UTRS	"gcvB"	ncRNA	55	4	2	7035152119855791	2372315175970531	1447746378334805	1.25869e+07	4.74073e+07	22	0	32	0
"ybaM":"acrA"	IGR	"arcZ"	ncRNA	55	2	2	2.03628e-22	6.37131e-22	1.53221e+16	88792	4.29978e+06	28	10	30	0
"pspG"	CDS_UTRS	"spf"	ncRNA	55	6	1	1.05063e-21	3.23501e-20	1.20804e+16	3925122253824618	5214965118100318	23	6364	25	909
"lrhA"	CDS_UTRS	"mcaS"	ncRNA	55	22	2	2.29731e-36	9.69501e-36	2.26768e+16	2.43127e+10	3.2787e+10	26	1667	42	3333
"oppA"	CDS_UTRS	"fnrS"	ncRNA	55	9	2	10	10	2973481975771641	257.074	2539.25	25	10	28	0
"arcZ"	ncRNA	"ompA"	CDS_UTRS	55	17	2	10	10	2016938647203218	1.9877e+16	3.16163e+16	27	5	38	5
"insA-3"	CDS_UTRS	"insA-4"	CDS_UTRS	54	19	2	4.34969e-158	4.95352e-156	4645019641627863	1.5334e+16	7.26516e+16	37	0	24	0
"arcZ"	ncRNA	"uspA"	CDS_UTRS	54	31	2	5037263991932077	10	1.00545e+16	7162393361141418	7962070282583606	18	0	62	10
"lrp"	CDS_UTRS	"gcvB"	ncRNA	54	18	2	1.8599e+10	1.04522e+11	2.09833e+16	1.11999e+09	2.38978e+09	30	0	48	0
"ptsP"	CDS_UTRS	"gcvB"	ncRNA	54	22	2	9999995381660258	10	5442472903871725	120130498663164	2.18962e+16	33	10	43	25
"ucpA"	CDS_UTRS	"oxyS"	ncRNA	54	8	2	2.46996e-54	1.27942e-53	5050422825825092	1793249019469411	8266743628044351	49	125	30	5
"insA-1"	CDS_UTRS	"insA9"	CDS_UTRS	54	21	2	1.197e-156	1.35322e-155	4552124638697296	2.36161e+16	154556627350307	29	175	28	15
"tnaA"	CDS_UTRS	"ykgH"	CDS_UTRS	54	4	2	97280.1	903824	2.78276e+16	2.15521e+08	4.15847e+09	21	5	57	5
"racR"	CDS_UTRS	"arcZ"	ncRNA	54	5	2	1.36029e-20	4.09091e-19	1425167467051886	5.48938	602.015	22	5	31	0
"hslR"	CDS_UTRS	"arcZ"	ncRNA	53	9	1	1.44597e-23	4.73471e-23	1801811724307228	578.416	427083	27	6792	51	6226
"insH-7"	CDS_UTRS	"insH-10"	CDS_UTRS	53	34	2	9.40218e-150	9.97404e-148	3.64899e+16	1.24924e+16	3821301128484619	28	6	28	8
"lrhA":"nuoA"	IGR	"gcvB"	ncRNA	53	10	1	1.1129e+16	4316696978442871	160992228200976	1.69067e+11	1.67106e+16	30	5472	46	4151
"sucC"	CDS_UTRS	"spf"	ncRNA	53	6	1	1.32334e+16	3.44933e+16	1.18008e+16	123913	743228	36	8679	61	434
"gatZ"	CDS_UTRS	"gatC"	CDS_UTRS	53	25	1	8.66819e-57	4.56643e-55	5641025129238428	2.14437e+08	5.82574e+08	57	5283	51	2075
"gatB"	CDS_UTRS	"cpxQ"	ncRNA	53	7	2	7.77836e-19	2.15512e-17	1.02527e+16	1.49048e+08	4.2916e+09	20	10	21	0
"insA-5"	CDS_UTRS	"insA-1"	CDS_UTRS	53	20	2	3.83583e-154	4.21343e-154	4473652263021798	2324691217939482	1.01353e+16	25	0	25	0
"flhC"	CDS_UTRS	"gcvB"	ncRNA	53	13	1	10	10	7734116259945154	9333784529111948	1.80002e+16	41	6226	49	717
"gcvB"	ncRNA	"glmZ":"cyaA"	IGR	53	8	1	9999999999999836	10	4.06703e+16	2.71584e+16	3982090518843342	51	9057	19	189
"cpxQ"	ncRNA	"gcvB"	ncRNA	53	15	2	10	10	9847995261395488	7485094977069773	8227118383541514	20	10	31	0
"fliC"	CDS_UTRS	"gadY"	ncRNA	53	9	2	10	10	2.00153e+16	1.05867e+16	3349599888179088	26	25	19	0
"malG"	CDS_UTRS	"chiX"	ncRNA	53	21	2	10	10	349814660103377	5397902389129187	653230465095601	24	2	46	6
"gcvB"	ncRNA	"lamB"	CDS_UTRS	53	20	1	10	10	3.0173e+16	4575950442586791	1.04104e+16	40	8679	43	5094
"infB"	CDS_UTRS	"chiX"	ncRNA	53	17	2	10	10	3150249684374905	3.15164e+16	4.43213e+16	34	5714	40	2857
"argV":"argY"	IGR	"arcZ"	ncRNA	53	3	2	0.000845781	0.138619	499086143539433	2.57682e+10	2.39908e+16	54	10	56	0
"malE"	CDS_UTRS	"omrB"	ncRNA	53	2	2	3.39145e-14	8.08104e-13	7.90272e+16	1.58538e+10	1.58379e+16	29	0	55	0
"gcvB"	ncRNA	"sucD"	CDS_UTRS	53	25	1	10	10	3.49667e+16	2801702101908377	4.07563e+16	40	4528	30	3774
"tdcG"	CDS_UTRS	"chiX"	ncRNA	53	31	2	10	10	1.97443e+16	9245263436218128	9492194131699140	21	0	39	10
"pal"	CDS_UTRS	"gcvB"	ncRNA	53	15	2	9237436647625340	2506471948115299	1.22294e+16	3871767643749905	9124255712834544	33	0	48	0
"ompT"	CDS_UTRS	"mgrR"	ncRNA	52	8	2	1.2627e-21	3.8803e-20	1.25178e+16	9.85987e+07	2.14686e+10	22	0	29	0
"dnaK"	CDS_UTRS	"cyaR"	ncRNA	52	4	1	5368321016725006	1.53139e+16	1274944750065071	56938.9	2.34598e+08	34	4423	61	5385
"chiP"	CDS_UTRS	"arcZ"	ncRNA	52	12	2	10	10	3.33557e+16	8379128944377445	1.66588e+16	43	0	33	0
"rpsJ"	CDS_UTRS	"flhC"	CDS_UTRS	52	5	2	4.14083e-39	1.79143e-37	2.81135e+16	131981	778061	40	13333	49	33333
"yjbB"	CDS_UTRS	"gadY"	ncRNA	52	8	2	2.19514e-40	9.6586e-40	3.0712e+16	1.85895e-11	1.3203e-07	22	5	34	10
"fnrS"	ncRNA	"spf"	ncRNA	52	13	1	10	10	4167532696935273	9348611398044836	9566796076817560	35	4808	43	2885
"yhcB"	CDS_UTRS	"arcZ"	ncRNA	52	19	2	8598142648639635	10	8669102612537336	146269	842318	29	10	43	10
"oxyS"	ncRNA	"ispU"	CDS_UTRS	52	36	1	1.40209e-62	7.70056e-62	831690242005918	5593770791186058	2046886441377332	36	5385	36	1154
"fliD"	CDS_UTRS	"arcZ"	ncRNA	52	7	2	2613944226297444	6260208470217228	1.10479e+16	821750804109364	4343165571683616	28	0	21	0
"glmZ"	ncRNA	"flgL"	CDS_UTRS	51	14	2	10	10	2.0386e+16	134357916772066	2364979093239095	17	0	44	0
"chiP"	CDS_UTRS	"mgrR"	ncRNA	51	15	1	10	10	3212151083568672	8759602435260839	9145920218545006	47	13333	33	1961
"rydC"	ncRNA	"chiX"	ncRNA	51	10	2	10	10	2024546879844861	7727926917850092	841520836555045	28	5	38	0
"fnrS"	ncRNA	"ibpB"	CDS_UTRS	51	6	1	10	10	4.4435e+16	2.47547e+16	6481193203713449	33	10588	44	3529
"flxA"	CDS_UTRS	"flgL"	CDS_UTRS	51	7	1	10	10	2.95198e+16	1.21787e+16	3749122184705182	38	549	47	3333
"nuoA"	CDS_UTRS	"chiX"	ncRNA	51	8	2	10	10	1.57856e+16	3.1598e+16	7861279493805791	45	5	39	0
"arcZ"	ncRNA	"mcaS"	ncRNA	51	9	2	10	10	1.96094e+16	3449428997751686	8399711592076145	22	25	31	0
"gyrA"	CDS_UTRS	"cyaR"	ncRNA	51	3	2	10	10	1.50323e+16	5.97285e+16	1.27538e+16	17	0	20	0
"oxyS"	ncRNA	"gcvB"	ncRNA	51	10	1	10	10	8946480017855167	7192925933032579	7987677037538599	27	5098	45	4118
"cpxQ"	ncRNA	"gyrA"	CDS_UTRS	51	5	2	9999999999999992	10	3.91239e+16	#NUM!	#NUM!	19	4615	17	0
"modA"	CDS_UTRS	"fliA"	CDS_UTRS	50	8	2	1.25799e-31	4.98306e-30	2255964661087837	1.4282e+08	4.14428e+08	38	0	33	0
"gcvH"	CDS_UTRS	"cyaR"	ncRNA	50	15	1	9840690431837982	10	7511932544884491	8361483875228501	1663263963710764	55	64	59	36
"mutS"	CDS_UTRS	"arcZ"	ncRNA	50	4	2	0.00801082	1.25452	4989432417300983	456.08	34706.3	21	0	19	0
"fecA"	CDS_UTRS	"cpxQ"	ncRNA	50	4	2	7668338681322967	10	9091511198348552	2.99793e+09	5.48639e+09	28	10	28	0
"ftsZ"	CDS_UTRS	"cyaR"	ncRNA	50	11	2	2.05567e+16	7633236782872368	1569899996365903	0.000481408	1.10465	31	0	62	10
"gnsB"	CDS_UTRS	"gcvB"	ncRNA	50	9	1	9475149654452746	10	8028231960834469	2030998272941313	5571517241294773	39	62	49	6
"yfaY"	CDS_UTRS	"cpxQ"	ncRNA	50	7	2	1.77522e-16	4.74046e-16	1050889596200102	5360874227720262	3.04484e+16	24	75	32	25
"micF"	ncRNA	"chiX"	ncRNA	50	5	1	10	10	3.62397e+16	8844354058100926	2.9178e+16	24	36	38	3
"prlC"	CDS_UTRS	"arcZ"	ncRNA	50	9	2	0.159555	2.45158	48920757536218	8.40908e+10	656313114806941	31	6667	39	0
"ompC"	CDS_UTRS	"glmZ"	ncRNA	50	19	2	23985.7	238288	3041346143166967	8.36926e+10	6542323986767505	57	33333	29	0
"chbB"	CDS_UTRS	"arcZ"	ncRNA	50	23	2	10	10	1.14597e+16	4.8632e+16	606829170460597	20	10	18	0
"ompC"	CDS_UTRS	"malG"	CDS_UTRS	50	9	2	4.99662e+09	2.65026e+11	2029287749011419	3.76015e-11	2.43838e-07	34	5	55	0
"ompF"	CDS_UTRS	"omrB"	ncRNA	50	20	2	1.77221e+16	4463809373231643	1.15178e+16	1.00004e+16	7586800486541742	25	10	35	0
"gpmA"	CDS_UTRS	"cyaR"	ncRNA	50	18	1	8.05668e+08	4.70697e+08	2.20273e+16	2.55123e+16	6621116278942245	62	5	58	5
"gcvB"	ncRNA	"gatY"	CDS_UTRS	50	16	2	10	10	2.63262e+16	8.58738e+08	1.3314e+11	30	10	28	0
"gcvB"	ncRNA	"ilvB"	CDS_UTRS	50	13	2	10	10	3.52512e+16	2.04129e+16	5591513090438374	38	10	48	0
"dsbC"	CDS_UTRS	"arcZ"	ncRNA	49	4	2	1.86832e-06	3.52026e-06	6.92128e+16	5.20539e+08	8.79256e+09	21	10	45	0
"hsdR"	CDS_UTRS	"gcvB"	ncRNA	49	12	2	7440783983140126	10	9162680511811326	4.58569e+08	7.90701e+09	33	10	41	0
"mgtL"	CDS_UTRS	"ykgH"	CDS_UTRS	49	4	1	7.97917e-21	2.33172e-19	1.25099e+16	9.32671e+10	7159438814598815	31	5102	61	5306
"gcvB"	ncRNA	"malE"	CDS_UTRS	49	11	1	9999999999854982	10	4357776785627014	7227458612117302	1.48132e+16	48	5714	45	2857
"glmZ"	ncRNA	"glmU"	CDS_UTRS	49	15	2	7.4597e-38	3.11417e-35	2.7866e+16	9749149792777934	9848528178523732	26	6667	28	6667
"mqo"	CDS_UTRS	"arcZ"	ncRNA	49	7	2	1.41755e-13	3.41978e-13	1.1043e+16	2.58893e+09	3.44767e+11	23	0	55	10
"gcvB"	ncRNA	"tcyJ"	CDS_UTRS	49	16	2	9999992457055258	10	5361452043516274	9416047055423264	3071748509003456	48	0	27	0
"gltI"	CDS_UTRS	"mgrR"	ncRNA	49	13	1	10	10	1.02981e+16	5025560086885673	6218369727551005	60	12857	35	1633
"raiA"	CDS_UTRS	"cyaR"	ncRNA	49	9	2	10	10	1.92219e+16	9746956521644440	3154857997402925	32	0	42	0
"gloC":"pepN"	IGR	"gcvB"	ncRNA	49	4	2	1.77069e-16	4.57838e-15	1.29367e+16	3.66377e+11	3246891925588517	24	0	50	20
"dmsA"	CDS_UTRS	"gcvB"	ncRNA	49	7	2	10	10	8220528717540482	516.532	472.642	36	12222	46	3333
"rhlB"	CDS_UTRS	"gcvB"	ncRNA	49	4	2	2.75026e+09	1.51103e+11	2.15604e+16	2.99917e+07	7.67284e+08	28	0	99	20
"gnsB"	CDS_UTRS	"chiX"	ncRNA	49	11	2	10	10	7060394012928188	1.5355e+16	2.62006e+16	35	10	40	10
"infB"	CDS_UTRS	"gcvB"	ncRNA	49	13	2	10	10	3238090068550832	1.05024e+16	3332113044478843	50	6667	35	0
"mcaS"	ncRNA	"arcZ"	ncRNA	49	15	2	10	10	1692698319622436	3.6046e+10	3202058472869183	55	0	19	0
"cyaR"	ncRNA	"insA-5"	CDS_UTRS	49	47	2	0.00063354	0.104054	519475744134504	8720861420244831	9119247313908956	48	5	19	0
"helD"	CDS_UTRS	"arcZ"	ncRNA	49	7	2	0.0285364	4.09612	4592594588729793	1.79858e+16	8281743547117394	26	5	38	0
"aspA"	CDS_UTRS	"gcvB"	ncRNA	48	12	2	10	10	2.4466e+16	2026153466361448	9069651545852640	21	0	35	6667
"trmJ"	CDS_UTRS	"fnrS"	ncRNA	48	10	2	2838151411714665	1206292235582786	1.78437e+16	1.02736e+16	5208379535538407	21	0	44	0
"flgC"	CDS_UTRS	"arcZ"	ncRNA	48	5	2	135689	1.37897e+06	3.35453e+16	5.67215e+10	4720987566766097	17	0	22	0
"sstT"	CDS_UTRS	"mgrR"	ncRNA	47	7	2	9999999999998784	10	4046198224280673	9530195572680618	1.82962e+16	53	0	24	10
"deoD"	CDS_UTRS	"malG"	CDS_UTRS	47	10	1	1.83722e-24	6.00312e-23	163956856564177	1.96846e+16	886193016139254	48	617	43	3617
"flgL"	CDS_UTRS	"uhpT"	CDS_UTRS	47	17	2	10	10	9784909535285416	5075657029244702	6233188699190988	39	10	28	0
"glnA"	CDS_UTRS	"arcZ"	ncRNA	47	17	2	10	10	4.48653e+16	6086528953549866	7116138539013581	42	10	17	0
"ompT"	CDS_UTRS	"gcvB"	ncRNA	47	11	2	4.55247e+16	999980312372041	1025179796692865	6230615856476249	3.44822e+16	39	5	39	0
"ychJ"	CDS_UTRS	"gcvB"	ncRNA	47	16	2	274177517230147	1.16789e+16	1.78761e+16	0.01601	3.41126	43	20	22	0
"glpT"	CDS_UTRS	"gcvB"	ncRNA	47	15	1	10	10	7553901288910278	2527017166806666	3.78646e+16	50	11915	39	4255
"bax"	CDS_UTRS	"arcZ"	ncRNA	47	3	2	3.19435e-07	6.27844e-07	7727089718562605	6410.23	4.06845e+06	22	5	18	0
"gatZ"	CDS_UTRS	"mgrR"	ncRNA	47	14	1	2.02224e+10	1.00129e+16	1.96783e+16	36344.6	1.58503e+08	66	5957	40	2766
"insA-4"	CDS_UTRS	"insA-3"	CDS_UTRS	47	15	2	9.03647e-136	8.80232e-134	4572900577831708	1832353766807324	8396177091223114	43	36667	43	36667
"insA-4"	CDS_UTRS	"cyaR"	ncRNA	47	29	1	0.0481044	0.0763361	5167499716472797	6.17988e+08	1.01512e+11	33	617	61	8298
"fliC"	CDS_UTRS	"omrA"	ncRNA	47	19	1	10	10	1.03067e+16	2.65275e+16	6831108902765393	40	6383	48	383
"chiX"	ncRNA	"micF"	ncRNA	47	10	1	10	10	3.26453e+16	2.35651e+16	6.24729e+16	38	766	43	4468
"fliA"	CDS_UTRS	"gcvB"	ncRNA	47	12	1	10	10	1.55149e+16	1.72029e+16	4900331537341783	41	5745	41	2979
"nanC"	CDS_UTRS	"gcvB"	ncRNA	47	2	2	1.95389e+16	7284978435556363	1.61328e+16	0.284268	38.5442	45	10	21	0
"ytfQ"	CDS_UTRS	"arcZ"	ncRNA	47	42	2	3.83966e+08	2.34793e+10	2.36854e+16	3.1014e+16	7753491093131135	78	26667	20	0
"glpA"	CDS_UTRS	"chiX"	ncRNA	47	18	2	10	10	1672377748216015	8226642999785555	1.64398e+16	40	6667	38	0
"insH-11"	CDS_UTRS	"insH-6"	CDS_UTRS	47	31	2	6.73223e-130	6.39685e-128	3.36591e+16	2.35054e+16	6234806658401938	26	6667	24	3333
"tnaC"	CDS_UTRS	"spf"	ncRNA	47	21	2	10	10	3618678150286122	1.08175e-05	0.00316359	46	13333	21	0
"dsrA"	ncRNA	"gcvB"	ncRNA	46	12	1	10	10	2.56569e+16	847837124644292	894175421969573	23	3696	42	1087
"yicL"	CDS_UTRS	"cyaR"	ncRNA	46	4	2	4.17268e-13	9.89687e-13	1.07791e+16	1.84612e+10	2.58544e+11	33	10	51	10
"asd"	CDS_UTRS	"gcvB"	ncRNA	46	20	1	9912865474940876	10	7174138230241287	4.1661e+16	9665173157416736	35	587	50	5217
"omrB"	ncRNA	"chiX"	ncRNA	46	3	2	10	10	2.63132e+16	9837977044631642	9905719815073312	26	5	40	0
"glnA"	CDS_UTRS	"omrA"	ncRNA	46	13	2	9999999999999958	10	3.82987e+16	7405431213888385	1.51366e+16	40	0	37	0
"htpX"	CDS_UTRS	"cyaR"	ncRNA	46	16	2	0.0606805	0.908039	4.91344e+16	6.65569e-13	5.51498e-09	31	10	59	10
"yncE"	CDS_UTRS	"ryhB"	ncRNA	46	8	2	8.65318e-45	4.00061e-43	4989165241918757	8.7981e+10	6816815082754543	30	10	27	0
"yfaY"	CDS_UTRS	"uhpT"	CDS_UTRS	46	7	2	9.66874e-39	4.13673e-37	3.69476e+16	1.01747e+08	2.21218e+10	28	7143	20	0
"micA"	ncRNA	"ompF"	CDS_UTRS	46	10	2	3814513703728951	8629738276855681	1.05378e+16	2864932345553077	4.15101e+16	28	8333	25	0
"22"	PHAGE	"mgrR"	ncRNA	46	12	1	1.66829e+08	1.21308e+09	260195700069666	6596240248290367	7526013696644747	57	7174	39	1304
"ompF"	CDS_UTRS	"uhpT"	CDS_UTRS	46	14	2	1415025791482798	3656919649338491	1.18621e+16	628470570172773	1330915597632672	42	10	29	6667
"sstT"	CDS_UTRS	"gltJ"	CDS_UTRS	46	13	2	10	10	8236028812326768	3717801278690225	500144367923376	27	2	21	0
"gcvB"	ncRNA	"omrB"	ncRNA	46	9	2	10	10	2.8647e+16	9171830357069706	9456508348935068	26	10	17	0
"yciT"	CDS_UTRS	"arcZ"	ncRNA	45	1	1	6.60683e-06	0.000117888	6996788475741406	9284053440059508	4791249035107103	30	3778	51	1778
"fnrS"	ncRNA	"dsrA"	ncRNA	45	2	1	10	10	1.82998e+16	9408534570898392	9607936541202424	33	4889	35	2444
"dtpB"	CDS_UTRS	"cyaR"	ncRNA	45	4	2	1264362440673462	3.3112e+16	1.20497e+16	0.233054	3.95	87	45	35	0
"secM"	CDS_UTRS	"gcvB"	ncRNA	45	9	1	706329133494537	1.96473e+16	12761960631999	47308.9	3.08127e+06	39	10444	49	3111
"insA9"	CDS_UTRS	"insA-1"	CDS_UTRS	45	17	2	3.24901e-125	2.96004e-122	3.43269e+16	5221481278144029	1.1538e+16	24	5	22	0
"flgE"	CDS_UTRS	"gcvB"	ncRNA	45	19	2	9993457489596722	10	6395740590702227	12.6724	158.832	30	5	50	20
"insH-10"	CDS_UTRS	"insH-7"	CDS_UTRS	45	25	2	4.78564e-125	4.3858e-123	3.59055e+16	4156116423413487	9645009562037056	28	4	26	0
"arcZ"	ncRNA	"waaU":"htrL"	IGR	45	11	2	8.60315e+06	5.72115e+08	2.55798e+16	581683702724593	6895964093583423	54	0	36	10
"ampE"	CDS_UTRS	"cyaR"	ncRNA	45	10	2	4.31967e-18	1.17168e-15	1.45445e+16	5.5623e+10	4639918254981497	45	6667	53	3333
"spf"	ncRNA	"flgL"	CDS_UTRS	45	6	2	10	10	1.46378e+16	3.96191e+16	5250746484545511	47	5	34	0
"gltI"	CDS_UTRS	"spf"	ncRNA	45	7	2	10	10	2.98482e+16	9932762879638106	9968184520912552	56	0	20	0
"cyaR"	ncRNA	"fliC"	CDS_UTRS	45	26	2	10	10	2.75981e+16	4845411528201597	6050172703484874	42	10	29	0
"nmpC"_2	CDS_UTRS	"malG"	CDS_UTRS	45	6	2	1.55717e-18	4.44971e-17	1361677954293408	1.40085e+07	5.18455e+08	23	0	33	0
"yieP"	CDS_UTRS	"cpxQ"	ncRNA	45	17	2	12505.8	127428	3366764199050965	3322306800705159	817019059068713	31	5	32	5
"yagE"	CDS_UTRS	"arcZ"	ncRNA	45	15	2	1.39233e-22	4.26174e-21	2.43944e+16	3.1908e+07	8.07993e+08	25	0	32	20
"tdh"	CDS_UTRS	"fnrS"	ncRNA	45	9	1	999999999477271	10	4.47427e+16	6.91262e+09	7.89446e+10	44	5778	49	4222
"gcvB"	ncRNA	"gdhA"	CDS_UTRS	45	17	2	3.35392e+10	1.62077e+16	2.00517e+16	9777741195357252	5007514811441869	35	0	23	10
"fnrS"	ncRNA	"yobA"	CDS_UTRS	45	16	2	5600886321573821	10	9852747526498824	1.96641e+10	2.72322e+11	58	10	20	0
"glpK"	CDS_UTRS	"gcvB"	ncRNA	45	14	1	10	10	1.42605e+16	1.13567e+16	3545841618897803	53	6444	39	5111
"sucC"	CDS_UTRS	"sucD"	CDS_UTRS	45	18	2	8.45306e-08	0.000150484	6116933016505923	1.69271e+16	2814271659725976	23	6667	28	3333
"cfa"	CDS_UTRS	"gcvB"	ncRNA	45	8	1	9997886474993068	10	6142797731811989	75568.4	3.01364e+08	33	3556	49	3111
"chiX"	ncRNA	"tgt"	CDS_UTRS	44	0	1	10	10	2533319519600243	8568422796566274	9016369832847888	32	5227	18	0
"insH-8"	CDS_UTRS	"insH-11"	CDS_UTRS	44	29	2	1.49593e-119	1.33155e-117	3314787293235392	4.04513e+16	9443640073981352	56	0	51	25
"hisQ"	CDS_UTRS	"gcvB"	ncRNA	44	7	1	0.769784	107.506	5031310118864567	4.59933e+07	1.10288e+09	35	4318	52	5455
"lpxD"	CDS_UTRS	"cyaR"	ncRNA	44	1	1	1.15208e+07	9582.93	2993813368074594	9576733033818020	9726726128661612	51	18182	55	3864
"fliA"	CDS_UTRS	"chiX"	ncRNA	44	26	2	10	10	1.30087e+16	4850598258866523	6055128308586725	26	10	41	10
"flgL"	CDS_UTRS	"chbB"	CDS_UTRS	44	28	2	10	10	3638348506334947	6535912721413932	1.37539e+16	43	45	32	0
"motB"	CDS_UTRS	"mgrR"	ncRNA	44	9	1	1.39223e-08	2.89823e-08	7991462287245309	1.98676e+09	3.8939e+09	35	6136	41	3409
"tnaB"	CDS_UTRS	"spf"	ncRNA	44	5	1	9982952760975716	10	6653283303443228	3614166039037251	870141831674586	66	175	49	4318
"fabZ"	CDS_UTRS	"ryhB"	ncRNA	44	7	1	2.97856e-47	1.42383e-45	6953924256418716	0.42776	6.86026	43	125	47	2273
"nanK"	CDS_UTRS	"gcvB"	ncRNA	44	1	1	40.0286	495.573	4412927425627815	6.47935e+06	2.06754e+08	30	7045	53	5227
"gcvB"	ncRNA	"chbB"	CDS_UTRS	44	34	1	10	10	1.2186e+16	9630506487901328	9764054399228352	38	13409	34	3182
"pepQ"	CDS_UTRS	"gcvB"	ncRNA	44	12	1	3.04506e+16	9138143328113884	1.37133e+16	1180782149924185	3657604520481666	61	7727	45	4091
"glnA"	CDS_UTRS	"fnrS"	ncRNA	44	3	2	10	10	2856426763603863	5149183469145966	6306460128289709	39	10	47	0
"fliK"	CDS_UTRS	"arcZ"	ncRNA	44	9	1	9183788647882804	303604095151353	1.49069e+16	9360325745393680	4824093244386549	27	8636	52	1818
"panD"	CDS_UTRS	"gcvB"	ncRNA	44	9	2	1.60117e+08	1.16976e+09	2791187321064509	27476.2	1.49021e+07	32	0	17	0
"purU"	CDS_UTRS	"gcvB"	ncRNA	44	8	2	901559	7.56821e+06	3109874993611448	7495894242852764	4004343217483846	24	0	31	0
"hfq"	CDS_UTRS	"flgL"	CDS_UTRS	44	6	2	10	10	496842117752945	5945797323210127	2148221109829761	30	10	53	0
"mglC"	CDS_UTRS	"arcZ"	ncRNA	44	9	1	10	10	1.0832e+16	1.31518e+16	9540810058085728	59	25455	39	1364
"tcdA"	CDS_UTRS	"cyaR"	ncRNA	44	8	2	6.07318e-08	1.17283e-07	7744807382656397	1804433725955872	8301396984155407	30	0	49	0
"nanA"	CDS_UTRS	"spf"	ncRNA	44	11	1	3.49503e+10	1682134516878751	1.98155e+16	4.96864e+09	5.99088e+10	58	13636	53	25
"ryhB"	ncRNA	"chiX"	ncRNA	44	10	2	10	10	7155816438337112	8302909168945432	881094914655433	20	0	39	0
"chiX"	ncRNA	"iraD":"kptA"	IGR	44	21	2	9996976985415216	10	5690050253940602	679438	7667260172505107	41	26	18	0
"hupB"	CDS_UTRS	"ibpB"	CDS_UTRS	44	2	2	6.9767e+10	3.23228e+16	1.90782e+16	2.12502e+16	1.4181e+16	21	0	49	10
"tnaB"	CDS_UTRS	"mgrR"	ncRNA	43	3	1	1.59395e+11	7.98163e+09	2.0592e+16	1.0392e+08	3.14592e+08	37	6512	36	3023
"insH-1"	CDS_UTRS	"insH-9"	CDS_UTRS	43	18	2	9.97632e-116	8.72956e-114	2.99308e+16	3585551161577607	2.17956e+16	29	5	33	25
"lldP"	CDS_UTRS	"cspE"	CDS_UTRS	43	6	2	2.51896e-79	1.65312e-77	4269062335093254	49822.4	2.09916e+08	54	40	23	10
"oxyS"	ncRNA	"glpF"	CDS_UTRS	43	24	2	1.00968e-26	3.61987e-25	2.34388e+16	9.45474e+10	7235374163958671	25	12857	32	2857
"secM"	CDS_UTRS	"cpxQ"	ncRNA	43	12	2	6.59793e-07	0.000122676	7072985674358777	5.40453e+07	1.77162e+09	18	10	25	0
"glpK"	CDS_UTRS	"fnrS"	ncRNA	43	15	2	10	10	1.03519e+16	8.52985e+08	1.32386e+11	22	6667	30	0
"sucB"	CDS_UTRS	"sucD"	CDS_UTRS	43	13	1	3.77063e-06	6.83036e-05	6604633256893045	3.43182e+16	2.10294e+16	50	12326	44	5116
"glnH"	CDS_UTRS	"gcvB"	ncRNA	43	10	1	9135753623751688	10	8203000512820016	5.53601e+06	1.81074e+09	57	8605	47	3023
"chiX"	ncRNA	"treC"	CDS_UTRS	43	8	2	10	10	4.98944e+16	1.68806e-18	3.59677e-16	35	6667	23	0
"glpA"	CDS_UTRS	"gcvB"	ncRNA	43	4	2	10	10	1.70225e+16	149129	855482	39	5	54	10
"arcZ"	ncRNA	"mlaF"	CDS_UTRS	43	4	2	4.72841e+07	3.25194e+08	2687369673906497	5217309113492516	6364411766525365	18	2	20	0
"arcZ"	ncRNA	"oxyS"	ncRNA	43	5	2	10	10	8809872953684816	267967742348608	1.13351e+16	29	10	26	25
"arcZ"	ncRNA	"gpsA"	CDS_UTRS	43	20	2	829010587890554	10	8724274657076899	1.025e+16	1.9337e+16	19	0	20	0
"gcvB"	ncRNA	"ydhC"	CDS_UTRS	43	13	2	2.43251e+16	8917101338740059	1.63058e+16	2693398889960643	3.95823e+16	26	75	54	25
"lrhA"	CDS_UTRS	"arcZ"	ncRNA	43	3	2	1.42562e+16	6341162290348795	1.89965e+16	1.71015e+16	2.83851e+16	38	7273	22	909
"cyaR"	ncRNA	"uhpT"	CDS_UTRS	43	5	2	10	10	6809534341956601	2.17344e+16	3394078512351895	41	5	30	25
"deoD"	CDS_UTRS	"arcZ"	ncRNA	43	6	2	9629740893711208	10	7720540297466503	3157254458957921	4.43747e+16	26	10	72	10
"omrA"	ncRNA	"flgL"	CDS_UTRS	43	3	2	10	10	3.91932e+16	5421208600705129	1189253217819047	35	6667	43	0
"sfsA"	CDS_UTRS	"arcZ"	ncRNA	42	5	2	0.000311426	0.0516973	6793619279755545	3.0417e+08	5.55968e+10	22	0	23	0
"gpmA"	CDS_UTRS	"fnrS"	ncRNA	42	2	1	9972911022072236	10	6670227271746294	3123108702701738	440086431653298	30	5952	65	6667
"ompC"	CDS_UTRS	"ybiJ"	CDS_UTRS	42	3	2	2.04019e-23	6.65231e-23	2043811180762047	1.08496e-12	8.51695e-09	31	0	24	0
"insH-4"	CDS_UTRS	"insH-1"	CDS_UTRS	42	20	2	3.29473e-112	2.83493e-112	3.07399e+16	1.50036e+16	4418130866723453	39	0	39	3333
"malK"	CDS_UTRS	"lamB"	CDS_UTRS	42	19	1	2.75569e-35	1.1321e-32	3796675754591314	1.2643e+10	1.84873e+11	51	6429	41	4048
"narK"	CDS_UTRS	"chiX"	ncRNA	42	3	2	10	10	1186607594683654	1.10047e+16	2.03668e+16	18	0	47	0
"waaU":"htrL"	IGR	"fnrS"	ncRNA	42	6	2	6707417624906998	10	9408651060034096	1.60456e+08	4.52401e+08	40	10	47	0
"fnr"	CDS_UTRS	"fnrS"	ncRNA	42	3	1	0.0024068	0.0387087	6.74137e+16	95.0041	8005.57	29	6429	53	2381
"ftsZ"	CDS_UTRS	"malG"	CDS_UTRS	42	3	1	2.78976e-17	7.3986e-16	1.3564e+16	2.49084e+10	2.3336e+16	43	7381	43	1429
"yebO"	CDS_UTRS	"chiX"	ncRNA	42	2	2	10	10	3960836573253318	8326066779915511	882986959772752	33	6667	39	3333
"ftsX"	CDS_UTRS	"cyaR"	ncRNA	42	3	2	4.1705	59.3684	5095905082030182	7152576026137305	7962070282583606	30	6667	56	3333
"glf"	CDS_UTRS	"fnrS"	ncRNA	42	13	2	4.7024e+16	10	1021371834040214	1.51298e+08	4.33312e+08	28	0	17	0
"tdcB"	CDS_UTRS	"arcZ"	ncRNA	42	15	2	10	10	3034920741804763	3.92893e+09	4.93266e+10	27	6	36	4
"map"	CDS_UTRS	"gcvB"	ncRNA	42	4	1	0.579613	8.19821	5347581114776945	56189.9	2.87011e+07	33	5238	49	4762
"yejG"	CDS_UTRS	"arcZ"	ncRNA	42	6	2	3.13205e+10	1.70867e+11	2295337888672856	5320490401624873	1.96803e+16	25	3333	26	3333
"coaA":"trmA"	IGR	"yjaB":"purH"	IGR	42	1	2	6.66371e-166	7.87844e-164	8092853252074124	#NUM!	#NUM!	40	75	36	5
"dctA"	CDS_UTRS	"mgrR"	ncRNA	42	10	2	4.2968e-25	1.4594e-23	2.35591e+16	4205108799355853	2490261879866666	22	0	32	10
"ahpC"	CDS_UTRS	"fliA"	CDS_UTRS	42	9	2	4.40908e-09	8.98524e-08	828918734279856	2.3741e-05	0.000655736	23	3333	31	0
"gltA"	CDS_UTRS	"fnrS"	ncRNA	42	7	2	9894989330614812	10	7126563125950405	2.52521e+07	6.6661e+07	37	5	42	0
"secY"	CDS_UTRS	"cyaR"	ncRNA	41	4	2	3.8806e+16	8753666852554394	1.05561e+16	7.61219e+08	1.1989e+11	20	0	44	0
"tsx"	CDS_UTRS	"chiX"	ncRNA	41	12	2	10	10	4278480031132959	635331089203741	7344017610506024	26	0	46	0
"nagE"	CDS_UTRS	"cof"	CDS_UTRS	41	8	2	1.64674e-11	3.66974e-09	9857592638013380	5.5022e-22	1.36775e-17	47	20	37	13333
"exbB"	CDS_UTRS	"cyaR"	ncRNA	41	4	2	1.4786e+06	1.21617e+08	3.11156e+16	2253605186625133	6.02915e+16	38	5	21	0
"insL-2"	CDS_UTRS	"insL-1"	CDS_UTRS	41	0	2	1.45519e-193	1.89395e-191		#NUM!	#NUM!	47	6667	46	6667
"arcZ"	ncRNA	"hupB"	CDS_UTRS	41	14	2	10	10	6641444359946666	9788237672546366	3165180344971148	19	0	19	0
"leuS"	CDS_UTRS	"rprA"	ncRNA	41	4	2	3.47214e-64	1.94843e-61	2.24623e+16	4559.05	2.36928e+07	20	0	34	0
"dtpB"	CDS_UTRS	"gcvB"	ncRNA	41	9	1	9999976983715140	10	5241907212481018	4566380895823748	1.03918e+16	35	4146	55	4634
"gcvB"	ncRNA	"rppH"	CDS_UTRS	41	7	1	9999312551024828	10	5792848095234246	2.17041e+07	5.88576e+08	44	6098	35	2439
"gltU":"rrlC"	IGR	"gltV":"rrlE"	IGR	41	9	2	1.10471e-149	1.18817e-147	3.7933e+16	#NUM!	#NUM!	46	4444	47	4444
"folX"	CDS_UTRS	"fnrS"	ncRNA	41	7	1	1.43145e+06	1.30953e+07	3.5857e+16	8.14973e+10	639208579415478	37	6585	38	561
"raiA"	CDS_UTRS	"flgL"	CDS_UTRS	41	6	2	10	10	2.36569e+16	3.98024e+09	3490019063072508	28	5	44	5
"20"	PHAGE	"uvsY.-2"	PHAGE	41	7	1	6.36858e-59	3.40126e-56	1578831140184692	18.2017	2243.62	47	10732	47	7317
"napF"	CDS_UTRS	"gcvB"	ncRNA	41	14	1	10	10	3609426118759971	4596816225747292	1.04451e+16	44	7073	32	3659
"glpK"	CDS_UTRS	"glpF"	CDS_UTRS	41	17	2	3.82799e-37	1.56846e-32	4033361861939864	3102210449608471	1.94083e+16	39	10	49	10
"nirD"	CDS_UTRS	"gcvB"	ncRNA	41	8	2	10	10	2387547590336348	2.27291e+16	6.07401e+16	32	10	18	0
"treC"	CDS_UTRS	"malG"	CDS_UTRS	41	4	1	1.07026e-10	2.3954e-09	1002181963263863	1.33636e+06	6.26787e+06	46	9024	49	5854
"nuoL"	CDS_UTRS	"cyaR"	ncRNA	41	10	1	9996270407804714	2.69116e+16	1.24554e+16	2.40584e-05	0.000815524	47	5366	58	4146
"sstT"	CDS_UTRS	"arcZ"	ncRNA	41	8	2	10	10	3.59405e+16	34332.9	1.80945e+07	37	6667	32	0
"glmU"	CDS_UTRS	"glmZ":"cyaA"	IGR	41	4	1	6.08345e-55	3.13025e-53	1.25762e+16	2016897334741681	3200423782680569	33	439	19	732
"cstA"	CDS_UTRS	"arcZ"	ncRNA	41	9	2	2.45109e+16	7514334011976288	1410485723151984	9.91198e+08	1.50701e+11	18	10	19	0
"udp"	CDS_UTRS	"spf"	ncRNA	41	8	1	426327295891426	946932046288026	1.03864e+16	1.11301e+16	8316918185555162	56	6098	54	3902
"insA-2"	CDS_UTRS	"insA-1"	CDS_UTRS	41	21	2	3.64926e-108	3.03869e-106	2.72317e+16	5371971919938669	1.18123e+16	21	0	21	0
"fliF"	CDS_UTRS	"gcvB"	ncRNA	41	10	1	1e+16	10	3.42762e+16	3986673022912607	1.55536e+16	40	561	50	5366
"tnaB"	CDS_UTRS	"chiX"	ncRNA	41	11	2	10	10	160692772796809	8195105424850979	8737929196752999	35	5	44	25
"eptB"	CDS_UTRS	"chiX"	ncRNA	41	10	2	10	10	1.39125e+16	5.33354e+08	6.34368e+10	33	75	38	75
"20"	PHAGE	"flgL"	CDS_UTRS	41	5	2	10	10	1.12688e+16	4125242604171581	9586786139174064	17	0	56	20
"aceK"	CDS_UTRS	"gyrA"	CDS_UTRS	41	31	2	929129943252855	10	8073284143248207	#NUM!	#NUM!	20	1154	17	0
"ycbJ"	CDS_UTRS	"arcZ"	ncRNA	41	18	2	5251569542552173	2145510658798419	1.80334e+16	329765	1.75659e+07	28	1429	23	0
"dsrA"	ncRNA	"fnrS"	ncRNA	41	4	2	10	10	1.7375e+16	9948328726219744	9979776900159232	18	0	21	0
"insH-9"	CDS_UTRS	"insH-7"	CDS_UTRS	41	19	2	1.25171e-105	1.02034e-103	2.4877e+16	2.41262e+16	6361015726278696	28	4	27	4
"glpK"	CDS_UTRS	"glpX"	CDS_UTRS	40	17	2	4.82153e-19	1.35038e-16	1.63845e+16	4.1825e+07	7.35637e+09	17	0	19	0
"ybjL"	CDS_UTRS	"rbsK"	CDS_UTRS	40	25	2	1.25658e-79	8.31707e-80	6270116904014006	6813321821118521	7685727950535679	18	0	25	0
"lon"	CDS_UTRS	"gcvB"	ncRNA	40	9	1	9999721602734648	10	5592061142359254	5310862460348608	1.17038e+16	24	425	38	525
"micA"	ncRNA	"hupB"	CDS_UTRS	40	10	2	865249303050843	10	8502879430414241	2.70928e+16	1.72983e+16	44	0	36	4
"gcvB"	ncRNA	"hupB"	CDS_UTRS	40	17	1	10	10	5321210408996455	6856919354272566	2.39106e+16	34	525	45	4
"glpK"	CDS_UTRS	"chiX"	ncRNA	40	9	2	10	10	1.13729e+16	9370400549391942	9580211196749824	61	15	37	0
"fre"	CDS_UTRS	"arcZ"	ncRNA	40	6	2	6396117576362186	10	9527730005471332	2.20288e+10	3.02541e+10	60	5	37	0
"glmS"	CDS_UTRS	"chiX"	ncRNA	40	16	2	10	10	9282286772194694	2.35958e+16	3.59789e+16	18	0	39	0
"hemG"	CDS_UTRS	"rbsR":"rrsC"	IGR	40	0	2	7.47954e-111	6.29582e-108	4006385366140503	#NUM!	#NUM!	45	53333	45	53333
"ilvM"	CDS_UTRS	"gcvB"	ncRNA	40	11	1	751635	6.36138e+06	3355589462684673	9.71145e+07	2.11764e+10	59	775	61	4
"nhaA"	CDS_UTRS	"cyaR"	ncRNA	40	7	2	26260.4	284619	3988382461743694	5.82927e+06	1.89008e+09	36	13333	43	10
"malK"	CDS_UTRS	"sucD"	CDS_UTRS	40	7	2	191.17	2246.47	4200732362087398	383280	1.30272e+09	28	0	22	0
"crfC"	CDS_UTRS	"gcvB"	ncRNA	40	6	1	4.51314e+16	1.30972e+16	1.34976e+16	176716	1.00218e+06	34	65	44	275
"sucA"	CDS_UTRS	"glnL"	CDS_UTRS	40	32	2	3.30137e-21	9.79533e-20	1.87207e+16	745911351136564	8205685058417062	63	40	91	0
"infC"	CDS_UTRS	"chiX"	ncRNA	40	9	2	10	10	5159449583722799	4939669507619375	1852997251160538	28	75	44	5
"cspD"	CDS_UTRS	"arcZ"	ncRNA	40	11	2	324.577	375.995	4.45715e+16	1.13008e+10	1.68048e+10	37	14	28	0
"oxyS"	ncRNA	"spf"	ncRNA	40	7	1	10	10	2.42677e+16	4.93367e+16	1.10125e+16	30	55	51	425
"nlpD"	CDS_UTRS	"cyaR"	ncRNA	40	12	1	10	10	1886624133926223	817.791	59210.5	47	55	60	375
"ytfK"	CDS_UTRS	"mgrR"	ncRNA	40	14	2	8039451853253371	10	882753563638132	7.75779e+09	8.76572e+10	42	16667	30	0
"yaaJ"	CDS_UTRS	"mgrR"	ncRNA	40	7	2	2.39601	34.5848	5221704409693169	2.5815e+06	9.16741e+07	101	10	29	0
"flgL"	CDS_UTRS	"fliC"	CDS_UTRS	40	26	2	10	10	3.2223e+16	4057258791798745	9467148760900856	24	0	53	15
"dcuA"	CDS_UTRS	"cyaR"	ncRNA	40	3	2	5.41635e+11	2.5498e+16	2.02646e+16	3949.17	260628	34	0	44	0
"yfdK":"mlaA"	IGR	"chiX"	ncRNA	40	10	1	10	10	9555366558029044	5414282502380456	6544739523332007	34	7	40	425
"glnA"	CDS_UTRS	"micL"	ncRNA	40	13	1	1.34605e+16	5.14503e+16	1.69303e+16	9.71363e+07	1.47987e+11	55	575	44	4
"ompA"	CDS_UTRS	"flgL"	CDS_UTRS	40	5	2	10	10	3147896300930318	1987424805147528	5491119166205506	18	0	44	0
"oxyS"	ncRNA	"fnrS"	ncRNA	40	5	1	10	10	5326569560577815	2.92931e+16	7405199356599168	27	525	47	275
"speB"	CDS_UTRS	"arcZ"	ncRNA	40	6	2	0.000239455	0.00415306	7943491989663696	5660795458775478	2064826712341312	43	6667	32	0
"micA"	ncRNA	"gcvB"	ncRNA	40	8	1	10	10	1988403234540876	391960359721889	9216599030824492	32	45	54	75
"gyrA"	CDS_UTRS	"spf"	ncRNA	40	40	2	10	10	1.95283e+16	#NUM!	#NUM!	17	0	22	0
"gloB"	CDS_UTRS	"mgrR"	ncRNA	40	4	1	1.76077e-20	5.26462e-20	1.97868e+16	24334.9	162760	33	45	41	325
"fnrS"	ncRNA	"ydjX"	CDS_UTRS	40	9	1	0.0259788	0.395634	6589663802982058	2.14221e+16	3361148269494294	44	125	18	775
"rpsF"	CDS_UTRS	"flhC"	CDS_UTRS	40	7	1	1.32559e-11	3.0461e-10	1.09854e+16	9679292764025228	3137041537927776	54	10	53	525
"minD"	CDS_UTRS	"mgrR"	ncRNA	40	7	2	7.65877e-19	2.12579e-16	1671993258188625	3.70911e+10	3.28122e+16	75	20	29	0
"yifK"	CDS_UTRS	"cpxQ"	ncRNA	40	4	2	46.8703	576.591	4449152528711286	6.34842e-11	3.87774e-07	24	5	44	0
"chiX"	ncRNA	"mcaS"	ncRNA	39	8	2	10	10	1.07636e+16	1967332553869804	5464202056046206	32	10	27	0
"wzzB"	CDS_UTRS	"gcvB"	ncRNA	39	6	1	1881550016442551	5883595125108466	1.45556e+16	5982411545457468	3.33063e+16	47	7179	54	4359
"fnrS"	ncRNA	"mcaS"	ncRNA	39	4	1	10	10	9168465961277178	6131965829050809	2203750663841701	31	5128	50	359
"yjgA"	CDS_UTRS	"arcZ"	ncRNA	39	6	2	0.000698527	1.09724	6743385688845276	378455	1.29168e+09	39	10	34	0
"glnH"	CDS_UTRS	"mgrR"	ncRNA	39	4	1	3.22199e-07	6.04143e-06	8124585821897918	84778.1	4.11878e+06	46	5641	42	359
"flhD"	CDS_UTRS	"mcaS"	ncRNA	39	6	1	1.10486e-07	2.21087e-06	8993857149250982	1.64261e+08	4.60518e+09	37	8205	62	4872
"atpC"	CDS_UTRS	"cpxQ"	ncRNA	39	4	2	8.91655e-22	2.59586e-19	2.089e+16	7.65253e+08	1.20398e+11	30	5	47	15
"gcvB"	ncRNA	"nlpD"	CDS_UTRS	39	9	1	10	10	1.36586e+16	7200415517644058	2485976792723637	41	5897	39	2051
"gltI"	CDS_UTRS	"fliC"	CDS_UTRS	39	15	2	10	10	6485482001070739	7092346152947152	1.46757e+16	37	3333	22	0
"tolB"	CDS_UTRS	"cyaR"	ncRNA	39	5	2	10	10	2011524974813137	7.37717e+10	5887132580396058	23	10	22	0
"gcvT"	CDS_UTRS	"gcvB"	ncRNA	39	16	1	10	10	1.96881e+16	2.71876e+16	6974028361512061	58	7179	52	2564
"nuoA"	CDS_UTRS	"cyaR"	ncRNA	39	5	2	10	10	2.8008e+16	3.35367e+16	1351524742716871	18	0	61	0
"arcZ"	ncRNA	"rydC"	ncRNA	39	10	2	10	10	2.21778e+16	5937948927889419	1269196163076393	19	10	18	0
"sucD"	CDS_UTRS	"sucC"	CDS_UTRS	39	20	2	0.00624343	0.00982705	5981322207231365	3705136314037258	1466616457639748	50	0	19	0
"tar"	CDS_UTRS	"flgL"	CDS_UTRS	39	5	2	10	10	3689093569641521	626372822480068	2.23287e+16	25	10	46	0
"malK"	CDS_UTRS	"gcvB"	ncRNA	39	20	1	10	10	1.93185e+16	1.42122e+08	4.13205e+09	60	7179	37	2051
"glpA"	CDS_UTRS	"glpT"	CDS_UTRS	39	15	2	2.78609e-07	5.48994e-07	8610022553254943	3.25665e+11	2.9367e+16	110	13333	31	0
"udp"	CDS_UTRS	"chiX"	ncRNA	39	7	1	10	10	2.56087e+16	6.032e+10	4958998758866952	48	7949	41	2051
"rihA"	CDS_UTRS	"gcvB"	ncRNA	39	7	2	9996117186403926	10	6082346336801346	1783192397456328	5048046457862426	30	0	28	10
"gyrA"	CDS_UTRS	"rydC"	ncRNA	39	34	2	10	10	8267124932971986	#NUM!	#NUM!	17	0	22	2353
"pmrD"	CDS_UTRS	"gcvB"	ncRNA	39	11	2	3.50837e+09	2.15626e+09	2.64203e+16	1.68238e+16	1.16656e+16	25	0	58	0
"bax"	CDS_UTRS	"rprA"	ncRNA	39	3	2	6.96727e-70	4.16637e-68	4190050210151526	3.95203e+07	9.72682e+07	32	10	42	22
"fliK"	CDS_UTRS	"gcvB"	ncRNA	39	2	2	1.88611e+16	4716961634050215	1.17272e+16	11250.3	79150	33	10	76	20
"insA-1"	CDS_UTRS	"insA-6"	CDS_UTRS	39	20	2	7.38165e-104	5.89315e-101	3002087600664523	2.44608e+16	3685922665372038	31	0	31	0
"dsrA"	ncRNA	"arcZ"	ncRNA	39	25	2	10	10	2.42976e+16	1656235016959024	2.76968e+16	20	5	46	5
"arcZ"	ncRNA	"chiP"	CDS_UTRS	39	4	2	10	10	3751551367929787	7981383289427686	8592012397099527	19	1429	33	7143
"pck"	CDS_UTRS	"micA"	ncRNA	38	1	2	4.40496e-19	1.23594e-16	1864713166638061	8.54679e+09	9.44262e+10	30	0	60	10
"manX"	CDS_UTRS	"sgrS"	ncRNA	38	7	1	1.46874e-65	8.45644e-65	3.60424e+16	1.1828e+16	8755032900252035	36	7368	48	3684
"yigE":"cyaY"	IGR	"chiX"	ncRNA	38	2	1	9974411129265922	10	6067234506390214	8.31807e+08	1.29233e+11	38	8421	45	5263
"dsrA"	ncRNA	"nlpD"	CDS_UTRS	38	26	2	1.98592e+10	1.11321e+11	2.38485e+16	186.55	1892.79	49	10	53	10
"maeA"	CDS_UTRS	"chiX"	ncRNA	38	10	1	10	10	2.63251e+16	3921947371355794	5211211139756942	76	16316	39	2895
"fabD"	CDS_UTRS	"chiX"	ncRNA	38	3	2	10	10	1.42835e+16	1.11091e+08	3.33384e+09	38	175	48	5
"aphA"	CDS_UTRS	"arcZ"	ncRNA	38	10	2	761797	6.44035e+06	346439270271099	3.08796e+10	4.01193e+11	36	10	52	10
"tnaA"	CDS_UTRS	"tnaC"	CDS_UTRS	38	20	2	6.19224e-24	1.97743e-21	2.49008e+16	1.54934e+16	4524837387287478	42	0	35	0
"uhpT"	CDS_UTRS	"gcvB"	ncRNA	38	11	2	10	10	2.90346e+16	3.80387e+16	5093538783874162	35	20	21	0
"insH-6"	CDS_UTRS	"insH-11"	CDS_UTRS	38	21	2	2.2306e-100	1.73606e-98	3.10202e+16	978001384225958	5007514811441869	42	10	42	10
"insL-1"	CDS_UTRS	"insL-2"	CDS_UTRS	38	0	2	1.1094e-177	1.4084e-175		#NUM!	#NUM!	33	0	33	0
"tmcA"	CDS_UTRS	"arcZ"	ncRNA	38	12	2	6.10077e+09	3.20954e+10	2.33791e+16	1.12718e+11	1.18227e+16	18	0	39	0
"acpP"	CDS_UTRS	"chiX"	ncRNA	38	8	2	10	10	2.18608e+16	2.20632e+16	3.42783e+16	69	0	38	0
"fliF"	CDS_UTRS	"chiX"	ncRNA	38	7	2	10	10	2849306964221057	3.91484e+16	5206409670263302	28	5	43	15
"rmf"	CDS_UTRS	"gcvB"	ncRNA	38	4	1	5.81871e+10	3.07053e+10	2.35236e+16	4.40917e+09	7.66466e+08	50	9211	41	3158
"flgG"	CDS_UTRS	"gcvB"	ncRNA	38	6	1	9999999921919388	10	4.47279e+16	2.85895e+09	3.74375e+10	39	6842	46	2632
"glnA"	CDS_UTRS	"gadY"	ncRNA	38	7	1	999987386758662	10	5443666878453916	2635401629957273	3.91582e+16	45	5789	21	0
"nuoA"	CDS_UTRS	"fnrS"	ncRNA	38	1	1	10	10	9928618652624982	2.20268e+16	971120696784716	49	8158	43	2895
"cyaR"	ncRNA	"insA-2"	CDS_UTRS	38	35	2	259.449	30190.5	4516375760442841	8261529332750284	8783285337370481	46	0	34	0
"srlA"	CDS_UTRS	"chiX"	ncRNA	38	4	2	10	10	2107814825255957	4358087102120954	5617567118497453	21	0	39	20
"grcA"	CDS_UTRS	"spf"	ncRNA	38	2	1	3590135425381514	8212323560643373	1071407191607074	9728131895420904	1860193425900036	47	6316	69	10263
"yjaB":"purH"	IGR	"coaA":"trmA"	IGR	38	2	2	2.41443e-145	2.49298e-143	6.53338e+16	1.58364e+16	2671800618528786	42	4286	43	2857
"ompF"	CDS_UTRS	"spf"	ncRNA	38	9	1	10	10	151265788799624	3667491372216132	2224507271923693	36	4211	47	1842
"gcvB"	ncRNA	"malM"	CDS_UTRS	38	6	1	10	10	4.75859e+16	6588715952583088	2.31498e+16	43	8684	45	7895
"arcZ"	ncRNA	"rsmA"	CDS_UTRS	38	0	2	1.20039e+09	6.87816e+08	2.51374e+16	6728136715233034	7635613537581267	18	4	36	10
"sucB"	CDS_UTRS	"sucA"	CDS_UTRS	37	9	2	5.1559e-35	2.12946e-33	5.75607e+16	4824110075900744	2797496181262037	26	6667	25	0
"yghJ"	CDS_UTRS	"uhpT"	CDS_UTRS	37	9	2	4.08847e-28	1.48993e-26	3586540715087029	7.0175e+08	1.12303e+11	18	25	25	0
"ompC"	CDS_UTRS	"spf"	ncRNA	37	9	1	10	10	2.4001e+16	1.51236e+07	4.33312e+08	51	7568	46	4865
"smrB"	CDS_UTRS	"cyaR"	ncRNA	37	2	1	2478700943867871	7591481158518011	1.42996e+16	6707663233944071	2.34957e+16	30	4054	48	2703
"cyaR"	ncRNA	"insA-1"	CDS_UTRS	37	36	1	1717.47	188520	4324414894688141	5903661920295933	6978373556919784	57	10811	27	5135
"argP"	CDS_UTRS	"gcvB"	ncRNA	37	5	2	1570911511763496	4.98156e+16	1.49263e+16	5.94351e+11	4900356899378434	47	20	19	0
"flgL"	CDS_UTRS	"gltI"	CDS_UTRS	37	21	2	10	10	2.44921e+16	2.47735e+16	3725512452682006	25	0	27	0
"ygdQ"	CDS_UTRS	"cyaR"	ncRNA	37	16	1	4758617806001264	10	1.01986e+16	9.7268e+08	1.05051e+16	51	8649	59	3784
"chiX"	ncRNA	"gltI"	CDS_UTRS	37	24	2	10	10	7168436159740742	573753352711712	6820380374348597	30	0	36	5
"gcvH"	CDS_UTRS	"ryhB"	ncRNA	37	16	2	3.34707e-10	7.17998e-09	1.06483e+16	6.77452e+16	2.3691e+16	37	10	32	0
"malE"	CDS_UTRS	"chiX"	ncRNA	37	6	2	10	10	2.45859e+16	1.00352e+16	1.90352e+16	20	5	42	5
"cobS"	CDS_UTRS	"arcZ"	ncRNA	37	7	1	4373049204526763	1.53235e+16	1.63456e+16	7278.68	4.54232e+06	40	3784	50	4054
"hupB"	CDS_UTRS	"fliA"	CDS_UTRS	37	6	2	9999999997037588	10	4202625896864292	1.55644e+16	4542037661043034	22	10	28	10
"chiP"	CDS_UTRS	"spf"	ncRNA	37	11	1	10	10	7351658801503191	7897338783348281	8524302211147751	43	11622	41	3243
"gltI"	CDS_UTRS	"dsrA"	ncRNA	37	16	2	10	10	1.24392e+16	7782308443029065	8459524118342576	56	15	17	0
"grcA"	CDS_UTRS	"flgL"	CDS_UTRS	37	14	1	10	10	92605930823061	3311476215502934	81489304989649	50	8919	52	2703
"yqjA"	CDS_UTRS	"mgrR"	ncRNA	37	10	2	0.000502143	8.28242e-05	6950062207138669	3.60308e+08	6.43591e+09	18	0	20	0
"ompX"	CDS_UTRS	"flgL"	CDS_UTRS	37	15	1	10	10	2660319107552277	2897920173560655	418551031516866	33	6216	47	3784
"arcZ"	ncRNA	"grcA"	CDS_UTRS	37	13	1	9999999872443682	10	4.49249e+16	4.0165e+16	1.55924e+16	38	973	36	1622
"dnaK"	CDS_UTRS	"mgrR"	ncRNA	37	7	1	60.0556	731.819	4717181288107672	3.57094e+16	1.42142e+16	40	4595	35	1351
"glpT"	CDS_UTRS	"glpA"	CDS_UTRS	37	18	2	1.4415e-05	2.64525e-05	8250002080980186	2668851912347517	1.12991e+16	25	3333	47	0
"sucC"	CDS_UTRS	"fnrS"	ncRNA	37	6	2	10	10	1.79786e+16	9486362172062840	9658617775706002	26	5	30	0
"ivbL"	CDS_UTRS	"gltJ"	CDS_UTRS	37	8	1	9999994825534612	10	4.92643e+16	4310584703168642	5573677576745583	58	20541	33	4324
"nlpD"	CDS_UTRS	"rprA"	ncRNA	37	5	1	0.00293103	0.468965	6.49731e+16	5447655025216503	2.00374e+16	51	8378	54	5946
"glpK"	CDS_UTRS	"flgL"	CDS_UTRS	37	9	1	10	10	3599966607517797	2505859328526558	1.61866e+16	31	4865	50	8378
"alaT":"rrlA"	IGR	"gltU":"rrlC"	IGR	37	3	2	1.30426e-127	1.23173e-125	2.41284e+16	#NUM!	#NUM!	33	10	33	10
"insB-5"	CDS_UTRS	"insB-3"	CDS_UTRS	37	21	2	6.2813e-143	6.27644e-141	6903585047102354	3.12e+16	1.27458e+16	33	4	33	4
"insH-9"	CDS_UTRS	"insH-1"	CDS_UTRS	37	18	2	9.24799e-94	6.8862e-92	2.29508e+16	1.4895e+16	7097747864371064	34	0	33	0
"ynfT"	CDS_UTRS	"ykgH"	CDS_UTRS	36	3	2	2.21822e-56	1.17657e-54	3482543049196688	1.33233e+08	3.91174e+08	19	10	61	0
"acnB"	CDS_UTRS	"fliA"	CDS_UTRS	36	3	1	303005	2.67862e+07	3.54592e+16	0.0944308	136.741	30	8056	42	3333
"insH-11"	CDS_UTRS	"insH-8"	CDS_UTRS	36	23	2	1.58205e-91	1.15036e-89	2.56001e+16	4123070478743428	1592737534070402	41	10	41	3333
"cof"	CDS_UTRS	"flgL"	CDS_UTRS	36	8	2	10	10	1.34565e+16	4.75479e+16	5960332549531432	22	3333	39	0
"arcZ"	ncRNA	"glpK"	CDS_UTRS	36	9	2	10	10	1.68236e+16	1.02766e+16	1.93798e+16	19	2	26	0
"dsrA"	ncRNA	"flgL"	CDS_UTRS	36	10	2	10	10	6169700075433429	1768140562167556	2.91048e+16	18	5	46	5
"cyaR"	ncRNA	"insA-6"	CDS_UTRS	36	35	2	6463.64	67504.2	421920986371512	514592726781085	6303507325837617	38	0	33	175
"garP"	CDS_UTRS	"cyaR"	ncRNA	36	14	2	9999999993318668	10	4203374944395756	5.35439e+06	1.76293e+09	40	5	58	0
"dnaK"	CDS_UTRS	"arcZ"	ncRNA	36	5	1	9999998877882896	10	467285457147383	3.24608e+10	2930705476408251	36	5556	47	1667
"insH21"	CDS_UTRS	"insH-1"	CDS_UTRS	36	22	1	1.10364e-89	7.87707e-89	2264244364209691	7.04322e+10	5650868592592787	50	3889	42	3611
"mcrB"	CDS_UTRS	"gcvB"	ncRNA	36	8	2	3036985776521558	1.09337e+16	1.69181e+16	1.2392e+06	5.84895e+06	54	0	41	10
"sucD"	CDS_UTRS	"spf"	ncRNA	36	4	1	10	10	7948657515275058	2.48084e+16	3.72889e+16	40	11111	44	3056
"ydcY"	CDS_UTRS	"malG"	CDS_UTRS	36	7	1	5.16327e-42	2.29795e-40	1.03504e+16	1.33213e+09	2.76724e+09	40	13056	38	1944
"mreC"	CDS_UTRS	"chiX"	ncRNA	36	12	1	10	10	1.15408e+16	17699.9	1.21177e+06	29	3333	34	11389
"smrB"	CDS_UTRS	"gcvB"	ncRNA	36	9	1	9955471477803576	10	6655344278807928	5019655582439444	1.11757e+16	49	7222	51	7222
"fhlA"	CDS_UTRS	"oxyS"	ncRNA	36	4	2	3.19652e-60	1.74323e-58	3.75569e+16	5633821033409306	1.2258e+16	31	6667	31	3333
"raiA"	CDS_UTRS	"fliC"	CDS_UTRS	36	20	2	9998147919877368	10	5861377886015274	3303560108714959	8135175803411165	23	10	36	0
"gcd"	CDS_UTRS	"cpxQ"	ncRNA	36	2	2	1.18612e-37	5.06079e-37	110592166244765	4.25688e+07	7.46079e+08	25	10	29	20
"gcvH"	CDS_UTRS	"flgL"	CDS_UTRS	36	5	1	10	10	7918313594975548	8.6042e+08	1.33262e+11	40	5278	52	1111
"insH-9"	CDS_UTRS	"insH-5"	CDS_UTRS	36	18	2	1.94998e-113	1.65942e-109	1.07461e+16	#NUM!	#NUM!	22	10	22	10
"udp"	CDS_UTRS	"oxyS"	ncRNA	36	19	2	1.04873e-12	2.45357e-11	1.42071e+16	4.21858e+06	1.41712e+09	21	0	28	0
"insB9"	CDS_UTRS	"insB-4"	CDS_UTRS	36	16	2	5.76691e-145	5.83777e-143	1.13643e+16	#NUM!	#NUM!	28	3333	30	3333
"ompC"	CDS_UTRS	"flgL"	CDS_UTRS	36	7	1	10	10	2073488657207058	2.3116e+16	1.0093e+16	34	6667	50	1944
"hupB"	CDS_UTRS	"spf"	ncRNA	36	9	1	10	10	1.43709e+16	6153143911064067	7171108655082115	41	6944	50	3333
"rfe"	CDS_UTRS	"arcZ"	ncRNA	36	6	2	2331368516954412	7170022952857413	1.45278e+16	6.27804e+10	5113977585594218	21	0	24	25
"cpxQ"	ncRNA	"mcaS"	ncRNA	36	3	1	10	10	6790003456057944	1.64919e+16	1.14824e+16	31	2778	67	8611
"cstA"	CDS_UTRS	"gcvB"	ncRNA	36	9	1	3149709286947517	734457955980776	1099078704498913	1.53726e+08	4.37562e+09	39	10	50	4722
"lptB"	CDS_UTRS	"arcZ"	ncRNA	36	10	1	9.94463e+08	5.75355e+09	2625620709864588	103.457	10790.7	43	7778	45	2222
"insH-7"	CDS_UTRS	"insH-9"	CDS_UTRS	36	24	1	2.31766e-91	1.66958e-88	2367572221208148	1.78818e+16	2934402207294165	42	19722	43	8333
"tdcC"	CDS_UTRS	"cyaR"	ncRNA	36	7	2	9969960058353668	10	6557007911247617	1.15215e+10	1.70818e+11	37	0	69	10
"nirB"	CDS_UTRS	"gcvB"	ncRNA	36	8	2	10	10	2412715900397437	3.82029e+16	2.30035e+16	18	0	36	10
"uspE"	CDS_UTRS	"cyaR"	ncRNA	36	7	2	991036566000026	10	6934464027855719	1.07674e+06	5.1473e+06	95	5	56	75
"gcvB"	ncRNA	"sstT"	CDS_UTRS	35	16	2	10	10	3497888051513832	764882490600737	2.61656e+16	40	3333	26	6667
"gltJ"	CDS_UTRS	"flgL"	CDS_UTRS	35	15	2	10	10	7725355462167983	3222772752427991	4.51636e+16	27	6	33	2
"gcvT"	CDS_UTRS	"ryhB"	ncRNA	35	17	2	0.0171417	0.276841	7096534776832592	0.138545	2.43105	39	0	21	0
"tdcA"	CDS_UTRS	"cpxQ"	ncRNA	35	4	2	7270836237661446	2.01775e+16	1.30853e+16	2.83648e+07	5.2685e+09	27	10	20	0
"groL"	CDS_UTRS	"gcvB"	ncRNA	35	12	2	9999999943755108	10	4.31492e+16	1.55702e+10	1.56068e+16	140	6667	19	0
"glpB"	CDS_UTRS	"cyaR"	ncRNA	35	18	2	9999423614697996	10	5563636990855432	306047968261683	4360628053709402	24	25	35	25
"cyaR"	ncRNA	"rfbA"	CDS_UTRS	35	14	2	2082358403161974	7.72678e+16	1729096200811544	1.5284e+08	3.10366e+10	41	0	26	0
"insA-1"	CDS_UTRS	"insA-3"	CDS_UTRS	35	21	2	4.03158e-90	2.89079e-89	2841996761250849	1.02833e+08	1097894652042033	40	10	27	5
"tdcA"	CDS_UTRS	"mgrR"	ncRNA	35	3	2	2.47805e+10	1.36925e+10	2466371201231854	178447893794395	8230841631559174	87	5	39	20
"hybO"	CDS_UTRS	"mgrR"	ncRNA	35	5	1	1.57443e-07	3.12225e-07	1.0519e+16	9117523860263042	2986119200171789	30	6857	38	2571
"mgrR"	ncRNA	"arcZ"	ncRNA	35	12	1	10	10	1761047619196899	1.63875e+16	27466162099095	32	7143	37	10857
"chiX"	ncRNA	"ytfK"	CDS_UTRS	35	20	2	10	10	1.0429e+16	6136462449258618	7159680332403074	41	10	18	10
"fabZ"	CDS_UTRS	"cpxQ"	ncRNA	35	4	2	0.00189292	0.0315922	7844456973799759	3.47603e+16	8453939961595736	19	3333	29	6667
"gatC"	CDS_UTRS	"flgL"	CDS_UTRS	35	6	1	10	10	8864560360159801	5.49968e-15	7.45706e-12	48	8	56	6571
"msrA"	CDS_UTRS	"arcZ"	ncRNA	35	1	2	1.81774e+07	1.47941e+08	3.56342e+16	2132861926910427	1.42143e+16	21	10	18	0
"rbsR":"rrsC"	IGR	"yrdB":"rrsD"	IGR	35	1	2	2.42995e-67	1.40955e-64	5635046408102787	#NUM!	#NUM!	44	10	44	75
"rbsR":"rrsC"	IGR	"hemG"	CDS_UTRS	35	1	2	1.33782e-96	1.00583e-94	4680126321677643	#NUM!	#NUM!	36	3333	36	3333
"cstA"	CDS_UTRS	"cyaR"	ncRNA	35	3	2	2.61317e+11	1.27755e+16	2.22772e+16	2.76539e+10	3.6372e+09	32	0	50	0
"uup"	CDS_UTRS	"arcZ"	ncRNA	35	15	2	4.0302e+06	3.16049e+07	3441138863108039	1.5698e+11	1.57138e+16	40	10	28	0
"insB-4"	CDS_UTRS	"insB9"	CDS_UTRS	35	11	2	2.34637e-137	2.30003e-135	936504179749554	#NUM!	#NUM!	33	5714	33	5714
"ahpC"	CDS_UTRS	"oxyS"	ncRNA	35	10	2	6.46779e-27	2.25108e-25	3759998508775398	5793718519818422	324374293254849	34	20	31	0
"insB-6"	CDS_UTRS	"insB-2"	CDS_UTRS	35	22	2	1.7408e-133	1.68509e-131	6827165869118038	131274	2.3204e+16	30	5	30	25
"flgL"	CDS_UTRS	"malG"	CDS_UTRS	35	4	2	10	10	7.02742e+16	758054853497176	8289140865036936	24	0	35	0
"murB"	CDS_UTRS	"arcZ"	ncRNA	35	2	2	0.000154067	0.000269932	1002858956474531	1.14177e+16	3561906615805276	17	0	20	0
"ychH"	CDS_UTRS	"mcaS"	ncRNA	35	7	1	1.05032e-19	3.05202e-19	2.5815e+16	6.7162e+06	2.1268e+07	33	6286	62	4571
"insH-1"	CDS_UTRS	"insH-7"	CDS_UTRS	35	19	2	2.31525e-90	1.64489e-87	2.69621e+16	1.71126e+16	7951226904674645	38	1667	37	0
"rpoS"	CDS_UTRS	"cyaR"	ncRNA	34	13	2	9999914316038688	10	5191063841268297	6500968887876067	7443724164184826	44	5	50	10
"rbsK"	CDS_UTRS	"rybB"	ncRNA	34	26	1	6.27583e-06	0.00011224	8990145976590584	2.69287e+16	1138438243116924	41	4118	72	6765
"cbrC":"asnA"	IGR	"gcvB"	ncRNA	34	3	2	4388155109611832	1.53695e+16	1.67683e+16	1.68178e+16	1.16656e+16	36	10	41	0
"secB"	CDS_UTRS	"arcZ"	ncRNA	34	6	2	5939824027950829	1.67692e+16	1.35032e+16	1.70149e+11	1.68064e+16	31	0	22	0
"raiA"	CDS_UTRS	"arcZ"	ncRNA	34	15	2	10	10	712368451851215	1.01791e+10	1.53665e+10	35	10	37	3333
"flgL"	CDS_UTRS	"ibpB"	CDS_UTRS	34	8	1	10	10	1.18624e+16	9854287041854872	99158023822166	33	5588	43	1176
"dinI"	CDS_UTRS	"fnrS"	ncRNA	34	12	2	10	10	9904985338126768	1006145406937778	1.9064e+16	24	0	23	0
"ompF"	CDS_UTRS	"yodB":"mtfA"	IGR	34	11	2	36.8712	490.602	5.64346e+16	7.51766e+08	1.18903e+11	27	6667	44	26667
"fliC"	CDS_UTRS	"fadA":"rfaH"	IGR	34	18	2	3.32171e+16	9891696177051422	1.41225e+16	6.83274	59.5967	50	7143	32	0
"groL"	CDS_UTRS	"glnA"	CDS_UTRS	34	15	2	3.93665e-09	8.40976e-09	1.22486e+16	1.61447e+08	3.2409e+10	18	10	18	0
"mcaS"	ncRNA	"cpxQ"	ncRNA	34	3	1	10	10	6115816952569477	3.85471e+16	1514567693613918	35	5588	38	3824
"tolB"	CDS_UTRS	"cpxQ"	ncRNA	34	10	2	9999991266011996	10	4.88206e+16	137025494546924	991142216860995	23	0	24	0
"sucC"	CDS_UTRS	"sucB"	CDS_UTRS	34	14	2	1.10552e-30	4.33475e-30	5622460754478281	9.69381e+07	2.11689e+10	31	10	33	0
"rihC"	CDS_UTRS	"omrB"	ncRNA	34	2	2	2.91549e-36	1.22372e-34	9182426808449364	2.24739e+08	6.06146e+08	21	8	39	2
"fliA"	CDS_UTRS	"ryhB"	ncRNA	34	11	2	9999999638905360	10	4.51264e+16	1.67138e+16	1.16055e+16	26	0	53	0
"tdcB"	CDS_UTRS	"gltJ"	CDS_UTRS	34	7	2	9999976133607264	10	5002059504010736	2520126063652725	1079175430358323	24	5	20	0
"xylA"	CDS_UTRS	"chiX"	ncRNA	34	8	2	10	10	7572296919789655	3173918087563467	4460051655926993	27	0	24	0
"fadD"	CDS_UTRS	"chiX"	ncRNA	34	5	2	10	10	2.20559e+16	1.229e+16	3778701974254	58	40	28	0
"gcvB"	ncRNA	"glmZ"	ncRNA	34	8	2	10	10	3426612237803081	2.38367e+16	6308091225665259	23	0	20	0
"ydcH"	CDS_UTRS	"cyaR"	ncRNA	34	10	2	4.42131e+06	3.84056e+07	3760071136574816	1.16112e+16	2.12779e+16	25	10	24	0
"arcZ"	ncRNA	"dinI"	CDS_UTRS	34	9	2	10	10	1353996703734938	2.01006e+16	3192761124935869	18	3333	31	6667
"tolB"	CDS_UTRS	"flhC"	CDS_UTRS	34	14	2	4.56314e+06	3.95268e+06	362970748671648	4.36233e+08	1.05968e+10	22	0	20	0
"fnrS"	ncRNA	"uhpT"	CDS_UTRS	34	3	2	10	10	1765031074212577	8696243446574381	9102706927198884	32	75	18	0
"regA"	PHAGE	"mgrR"	ncRNA	34	1	2	5.90466e-17	1.5474e-14	2085101465764726	1.03119e+09	2.2355e+09	27	10	27	0
"rbsK"	CDS_UTRS	"gcvB"	ncRNA	34	5	1	9971472964159408	10	6438093568474126	1.31054e+16	6.39407e+16	39	4118	44	1176
"raiA"	CDS_UTRS	"fnrS"	ncRNA	34	7	2	10	10	4.84552e+16	7858335901996664	2.66804e+16	28	0	29	0
"chiX"	ncRNA	"aceK"	CDS_UTRS	34	5	1	10	10	1.46189e+16	4.09729e+16	5357328504208172	37	5294	50	12353
"malM"	CDS_UTRS	"gcvB"	ncRNA	34	9	1	10	10	4.20182e+16	4645766893666492	1.05403e+16	27	6176	39	2353
"gcvB"	ncRNA	"ibpB"	CDS_UTRS	34	7	2	10	10	3.97349e+16	4542597385954828	5784101943856049	31	0	17	0
"insA-2"	CDS_UTRS	"insA-3"	CDS_UTRS	34	24	2	1.5372e-84	1.05346e-82	2.36285e+16	1.50697e+16	2581726624551714	37	0	37	0
"ssrS"	ncRNA	"bglG"	CDS_UTRS	34	29	1	1.63515e-86	1.13566e-84	3.31524e+16	2130772694581899	3347427295101013	59	5588	57	58529
"cpxQ"	ncRNA	"skp"	CDS_UTRS	34	14	2	0.019147	0.293612	6936513761878304	1.18569e+16	3670512628081576	29	5	30	0
"arcZ"	ncRNA	"rssA"	CDS_UTRS	34	2	2	2959778796277557	1.06905e+16	1.71694e+16	4480778144830148	5738436589620832	18	0	22	0
"frdA"	CDS_UTRS	"ryhB"	ncRNA	33	2	2	6.18765e-07	0.000115185	1006882618006805	5215639572420886	1.15332e+16	32	10	44	0
"rpsR"	CDS_UTRS	"gcvB"	ncRNA	33	5	1	2.02625e+08	1.45424e+09	3.36605e+16	9072773872224594	2973421716199293	42	7273	24	2121
"fnrS"	ncRNA	"cyaR"	ncRNA	33	9	2	10	10	1593914692181571	8094317818681054	8673975272518646	22	0	44	10
"tolB"	CDS_UTRS	"gcvB"	ncRNA	33	10	1	10	10	8143198311476599	1.50442e+16	4.42311e+16	31	6667	43	1515
"rpnC"	CDS_UTRS	"cpxQ"	ncRNA	33	13	2	17605.7	192841	4701878199383651	4.73882e+16	5943723671487129	23	5	33	0
"insH-11"	CDS_UTRS	"insH-1"	CDS_UTRS	33	18	2	2.36448e-82	1.5785e-79	2310743218377143	5588158570559707	3141627782883454	24	5	36	5
"gltU":"rrlC"	IGR	"alaT":"rrlA"	IGR	33	1	2	2.28371e-114	1.98708e-113	2.80001e+16	#NUM!	#NUM!	30	0	31	0
"hupB"	CDS_UTRS	"cof"	CDS_UTRS	33	6	2	1.74369e+16	5492431062849534	1.49753e+16	1.54882e+16	1.09275e+16	37	10	28	10
"aroC"	CDS_UTRS	"gcvB"	ncRNA	33	6	2	4.78123e+16	10	1.02138e+16	3799770674737524	9043239181852916	23	0	65	10
"yacL"	CDS_UTRS	"gcvB"	ncRNA	33	10	1	8473618610504784	2.81751e+16	1.60982e+16	1.12219e+09	2.39107e+09	52	8788	43	2727
"dtd"	CDS_UTRS	"cyaR"	ncRNA	33	11	1	3.62859e+09	1.96022e+11	2.54035e+16	2435245598813625	105371883105034	60	12727	56	3333
"yeeX"	CDS_UTRS	"glnA"	CDS_UTRS	33	14	2	2.3759e-26	8.42059e-26	4681685104251841	2.58128e+11	2.40082e+16	22	5	24	0
"insB-2"	CDS_UTRS	"insB-6"	CDS_UTRS	33	19	2	2.16844e-125	2.02318e-124	7021045064638012	3983609838528039	1.55497e+16	30	0	31	3333
"insA-1"	CDS_UTRS	"insA-2"	CDS_UTRS	33	15	1	2.48639e-83	1.68163e-80	2.48098e+16	5442971081397278	3.08208e+16	32	3636	32	4242
"ptsG"	CDS_UTRS	"chiX"	ncRNA	33	9	1	10	10	2280241056047114	4522109807670519	5774433888583176	52	11515	45	3333
"tnaC"	CDS_UTRS	"tnaA"	CDS_UTRS	33	14	2	0.0389506	0.58798	6865662911347768	1.04403e+11	1.11147e+16	25	0	97	220
"insI-1"	CDS_UTRS	"insI-2"	CDS_UTRS	33	0	2	1.86118e-152	2.0158e-150		#NUM!	#NUM!	42	25	42	25
"proQ"	CDS_UTRS	"chiX"	ncRNA	33	5	2	10	10	8074580514971387	1.80247e+16	2.95395e+16	26	0	72	0
"gcvB"	ncRNA	"cstA"	CDS_UTRS	33	8	2	1.59544e+16	4.07088e+16	1.21659e+16	553270	2.29862e+08	36	3333	26	0
"yafT":"yafF"	IGR	"cpxQ"	ncRNA	33	6	2	4.69208e-34	1.90238e-32	1.07709e+16	986.395	607424	24	10	32	0
"arcZ"	ncRNA	"srkA"	CDS_UTRS	33	0	1	61.6675	750.28	5787512540327009	5739558169965723	6822243393771019	29	4545	32	1515
"glmZ"	ncRNA	"flhC"	CDS_UTRS	33	6	2	8204121541116657	3.25283e+16	1.85347e+16	5451991154174428	6582728735085533	28	0	35	0
"mgrR"	ncRNA	"sucD"	CDS_UTRS	33	12	1	1e+16	10	3.14957e+16	4875692246382546	6079838630114177	39	7576	32	6061
"ftsK"	CDS_UTRS	"cyaR"	ncRNA	33	2	2	6097362108087935	2.46827e+16	1.90916e+16	444781	1.4841e+08	79	60	49	10
"chiX"	ncRNA	"ryhB"	ncRNA	33	12	2	10	10	3617056479056384	8436358477436624	890756666366751	44	5	32	0
"ompC"	CDS_UTRS	"fnrS"	ncRNA	33	11	1	10	10	4696608898951051	4673246986502595	5879996524690922	42	4242	44	2121
"arcZ"	ncRNA	"chbB"	CDS_UTRS	33	16	1	10	10	1110944697026668	7093683242807924	1.46764e+16	43	13939	33	5152
"glpK"	CDS_UTRS	"uhpT"	CDS_UTRS	33	12	1	1.3041e+10	6.61573e+10	2.33813e+16	2.0877e+08	5.70293e+08	107	10909	45	2424
"yhbE"	CDS_UTRS	"rplQ"	CDS_UTRS	33	0	1	4.45947e-87	3.0834e-86	3.26602e+16	1.68437e+08	3.36311e+10	53	11515	19	0
"rpsT"	CDS_UTRS	"chiX"	ncRNA	33	14	1	10	10	6426343801507226	2.86114e+16	4.14631e+16	34	4545	39	3939
"arcZ"	ncRNA	"sppA"	CDS_UTRS	33	17	2	4.22943e+08	2.57388e+08	2871460569053078	1.19923e+16	8863501164516396	30	10	20	5
"chiX"	ncRNA	"rybB"	ncRNA	33	6	1	10	10	1254274783836317	2.13682e+16	3.35385e+16	36	6061	49	697
"yaiZ"	CDS_UTRS	"cyaR"	ncRNA	33	3	2	156913	1.42759e+07	4029880510904398	2.76537e+09	5.15019e+10	26	25	29	25
"dnaB"	CDS_UTRS	"arcZ"	ncRNA	33	6	1	1.29318	18.8951	7607853895103672	2.79508e+09	3.66977e+11	34	5758	50	3636
"insH-1"	CDS_UTRS	"insH21"	CDS_UTRS	33	24	2	5.09839e-79	3.29016e-77	1815211253868116	7778398279093164	845808008317176	23	0	23	0
"polA"	CDS_UTRS	"arcZ"	ncRNA	33	3	2	2.31351e+16	7120758205924861	1.48067e+16	7973595910449941	2.70164e+16	48	1429	21	0
"nirB"	CDS_UTRS	"chiX"	ncRNA	33	13	2	10	10	1.98416e+16	4812693765113108	6016515861144099	32	0	39	10
"lnt"	CDS_UTRS	"chiX"	ncRNA	33	2	2	10	10	4885005559019711	3.1568e+16	7855133730201022	26	0	38	0
"lptF"	CDS_UTRS	"arcZ"	ncRNA	33	3	2	33141.7	3.24462e+06	4472158523597049	1.14894e+11	1.19835e+16	32	10	56	0
"hns"	CDS_UTRS	"fnrS"	ncRNA	33	1	1	10	10	1.20951e+16	2.04389e+16	911892385672062	44	15152	43	2424
"tdcA"	CDS_UTRS	"spf"	ncRNA	33	13	1	9725754418024744	10	7336308202386956	3182493637608668	1983572611990526	39	10	53	5152
"glpA"	CDS_UTRS	"glpC"	CDS_UTRS	33	16	2	3.22938e-26	1.10656e-23	4182022543225844	1.86067e+16	5223774764181265	46	5	28	5
"sucA"	CDS_UTRS	"sucB"	CDS_UTRS	32	14	2	9.58922e-28	3.31513e-25	4.74647e+16	1.53241e+16	7262776595028925	28	0	108	0
"tdcB"	CDS_UTRS	"spf"	ncRNA	32	6	1	9804457561312400	10	7139504528092944	546733008912419	2009988372671612	31	3125	48	4375
"cpxQ"	ncRNA	"fabR"	CDS_UTRS	32	9	1	8.68017e+08	5.05788e+09	2.73588e+16	2.89671e+16	1.82915e+16	27	7188	37	1875
"ompC"	CDS_UTRS	"uhpT"	CDS_UTRS	32	9	2	6364203782382032	1.78761e+16	1.34259e+16	3.24991e+06	8.21565e+08	52	10	36	0
"glpK"	CDS_UTRS	"cyaR"	ncRNA	32	5	2	10	10	2112885597592302	1.25058e+16	2259258034003603	52	15	25	5
"clpA"	CDS_UTRS	"cpxQ"	ncRNA	32	3	2	1.92225e+11	9.54531e+09	2.33691e+16	116.366	1196.96	25	10	38	0
"ysaA"	CDS_UTRS	"uhpT"	CDS_UTRS	32	6	2	4.18562e-16	1.07507e-13	2.18509e+16	560788	2.31694e+08	34	75	32	5
"ftsA"	CDS_UTRS	"gcvB"	ncRNA	32	7	1	7987924496162566	10	8716900400165107	3.44195e+09	6.17027e+09	47	10	42	1875
"yobA"	CDS_UTRS	"gcvB"	ncRNA	32	6	1	9337368103908800	10	7783729977628852	1.60455e+10	1.6008e+16	36	19062	44	5
"22"	PHAGE	"fnrS"	ncRNA	32	9	1	10	10	1.24908e+16	2.76981e+16	4038682842765696	40	9063	46	1875
"hsdR"	CDS_UTRS	"rprA"	ncRNA	32	2	2	3.82606e-26	1.30237e-23	4570188458187171	1.46547e+16	1.04331e+16	20	0	31	6667
"gatC"	CDS_UTRS	"gatZ"	CDS_UTRS	32	15	1	2.04625e-22	6.38959e-22	371024897096116	2.17455e+09	4.19037e+09	34	5	41	2812
"gcvH"	CDS_UTRS	"gcvB"	ncRNA	32	6	1	10	10	2.28547e+16	1.59358e+16	268399070889619	51	8438	42	5
"tdcA"	CDS_UTRS	"flgL"	CDS_UTRS	32	4	1	10	10	631580738984114	9267819200623396	1.7924e+16	37	8125	51	1562
"ahpF"	CDS_UTRS	"gcvB"	ncRNA	32	8	1	10	10	4909478615630047	3.31716e+16	4.61999e+16	33	5625	43	5
"acnB"	CDS_UTRS	"chiX"	ncRNA	32	10	2	10	10	2867710628523814	1535884998716584	2620121783810803	31	3333	38	0
"eutA":"eutB"	IGR	"mgrR"	ncRNA	32	2	1	6.14683e-10	1.29703e-07	1372363625298815	1.09505e+11	1.15429e+16	36	5938	37	3125
"fliF"	CDS_UTRS	"rplQ"	CDS_UTRS	32	2	2	4.75248e-56	2.47833e-54	4131854594968669	1.24285e+07	4.69294e+07	38	10	17	0
"cyaR"	ncRNA	"insA9"	CDS_UTRS	32	32	1	1.44854e+07	1.19272e+07	3.73996e+16	9450906593675764	9638968260713484	55	3437	27	3438
"chiX"	ncRNA	"narK"	CDS_UTRS	32	3	1	10	10	9168918754982804	5.15559e+16	1.91378e+16	38	4375	29	25
"acpP"	CDS_UTRS	"gcvB"	ncRNA	32	12	1	10	10	2.04531e+16	1.41359e+16	6803011947096018	42	5313	53	5938
"arcZ"	ncRNA	"flgG"	CDS_UTRS	32	13	2	8640972618592268	10	8339997453638182	908301854507483	9386352220591082	18	0	18	5
"uhpT"	CDS_UTRS	"rpsG"	CDS_UTRS	32	23	2	1.76638e-18	4.85066e-16	2.61612e+16	8164057838131083	2.7425e+16	22	3333	34	0
"udp"	CDS_UTRS	"gcvB"	ncRNA	32	10	1	10	10	2.33283e+16	2.93e+16	7405695097687252	36	7813	38	3125
"ompF"	CDS_UTRS	"fadA":"rfaH"	IGR	32	13	2	1.6436	2.39249	6785147048977428	8295124813066764	2.77554e+16	27	5	24	0
"ompC"	CDS_UTRS	"rybB"	ncRNA	32	17	2	8632597268830917	10	8367583787417808	4080802589355096	1.57968e+16	35	10	42	0
"pdeH"	CDS_UTRS	"gcvB"	ncRNA	32	3	1	9936854728990454	10	6633164406477454	9663410050412142	4961437552561002	43	9375	42	3125
"insH-1"	CDS_UTRS	"insH-3"	CDS_UTRS	32	14	2	4.05503e-77	2.59522e-75	2.08815e+16	1.3677e+16	2.39849e+16	26	0	26	0
"ypfM"	CDS_UTRS	"flgL"	CDS_UTRS	32	6	2	10	10	4.45315e+16	5501003982794021	1.20178e+16	37	0	32	5
"arcZ"	ncRNA	"msrA"	CDS_UTRS	32	5	1	1.79203e+07	1.46002e+08	3.81031e+16	4586537474818312	1.04255e+16	31	7188	34	3125
"nirD"	CDS_UTRS	"chiX"	ncRNA	32	10	2	10	10	1.66872e+16	2871927446827538	4157235915521874	41	30	40	10
"gyrA"	CDS_UTRS	"aceK"	CDS_UTRS	32	31	2	9816465212752432	10	7121068953673266	#NUM!	#NUM!	17	0	20	0
"rlmI"	CDS_UTRS	"arcZ"	ncRNA	32	9	2	4.40195	62.6055	7550883371146154	1.74261e+07	6.33927e+07	22	4615	27	0
"atpI"	CDS_UTRS	"cyaR"	ncRNA	32	4	2	510264	4.3881e+06	3933374256170818	8.12543e+10	6381821948013604	57	15	52	5
"chiX"	ncRNA	"cof"	CDS_UTRS	32	8	2	10	10	3433893459182444	9650811307074104	9778091294428142	34	10	18	0
"arcZ"	ncRNA	"rfe"	CDS_UTRS	31	6	2	2.00699e+16	6243069760937883	1517999309370765	8001924426689869	8609140829356585	19	10	19	0
"nanT"	CDS_UTRS	"cyaR"	ncRNA	31	5	2	2331059842554649	8583798107818926	1.78517e+16	39.2569	370.58	41	10	47	0
"20"	PHAGE	"chiX"	ncRNA	31	2	1	10	10	2.47652e+16	3865914334542708	5158170073657934	37	6129	37	3871
"chiP"	CDS_UTRS	"uhpT"	CDS_UTRS	31	3	2	9999999994238468	10	3985201681982924	1.76517e+16	8166109838636916	42	0	17	0
"fieF"	CDS_UTRS	"cyaR"	ncRNA	31	13	2	1.72435e+08	1.10222e+10	3.07454e+16	1.42631e+11	1451119789072274	42	10	64	33333
"nuoM"	CDS_UTRS	"arcZ"	ncRNA	31	4	2	6142714463436807	10	9594642638054568	542.723	40272.2	46	75	36	5
"flgL"	CDS_UTRS	"omrA"	ncRNA	31	3	2	10	10	2803055665654271	7503941045199038	8227118383541514	43	10	37	10
"aceK"	CDS_UTRS	"chiX"	ncRNA	31	8	2	10	10	1.32637e+16	4957234819513881	1105189197803431	35	14	38	4
"ydfG"	CDS_UTRS	"fnrS"	ncRNA	31	4	1	2766572882188268	6578946844669413	1.13384e+16	6.78187e+08	7.78089e+09	39	6129	39	3871
"gcvH"	CDS_UTRS	"arcZ"	ncRNA	31	22	2	10	10	2.47263e+16	8018682636696661	1.61228e+16	24	0	39	0
"ytfE":"ytfB"	IGR	"arcZ"	ncRNA	31	2	2	0.0629121	0.0939617	863566094002416	2.13947e+11	2048148873680164	39	10	18	0
"insH-1"	CDS_UTRS	"insH-4"	CDS_UTRS	31	16	2	8.4273e-75	5.28429e-73	2.01293e+16	8198110401022511	8738909136024211	38	3333	37	0
"yihY"	CDS_UTRS	"gcvB"	ncRNA	31	3	2	9557881703289936	10	7499822690067294	3898098469890924	518979331899395	32	10	47	0
"chiX"	ncRNA	"allE"	CDS_UTRS	31	5	2	10	10	2.53376e+16	2.89158e+16	1826680351068097	31	10	33	0
"fliC"	CDS_UTRS	"cof"	CDS_UTRS	31	8	2	10	10	2745300942279811	4.59792e+07	7.91886e+09	28	10	20	0
"minC"	CDS_UTRS	"dinI"	CDS_UTRS	31	1	1	1.35163e-50	6.75291e-50	3654186085465068	#NUM!	#NUM!	19	129	31	323
"waaL"	CDS_UTRS	"gcvB"	ncRNA	31	5	2	1.59189e+07	1.30313e+08	400373915220045	1.25668e+09	2.64364e+09	24	20	32	0
"frdA"	CDS_UTRS	"cyaR"	ncRNA	31	14	1	9999966345755826	10	4.90898e+16	1413968289372957	6803011947096018	49	5161	63	7742
"rsmH"	CDS_UTRS	"cyaR"	ncRNA	31	0	2	2.34691e+11	1.15174e+16	2376614875604252	614713293149669	7166361328622903	52	10	50	0
"yghJ"	CDS_UTRS	"arcZ"	ncRNA	31	10	2	2.77344e+16	841430616157811	1.47683e+16	3.00862e-07	1.18088e-05	48	15	36	5
"flgA"	CDS_UTRS	"gcvB"	ncRNA	31	5	1	9996165399141344	10	5760606387756106	3.33486e+08	6.02902e+09	39	6452	47	2581
"uspA"	CDS_UTRS	"chiX"	ncRNA	31	12	2	10	10	2.6612e+16	1.99849e+16	3176750857932049	48	10	35	6
"ompT"	CDS_UTRS	"cyaR"	ncRNA	31	8	1	5.14474e+16	1.47422e+16	1.38513e+16	3708.21	245813	47	4839	51	6129
"nrdC.3":"nrdC.2"_2	IGR	"mgrR"	ncRNA	31	7	2	3.41195e-25	1.16397e-23	5650343485771099	877901	2.69977e+08	27	10	35	0
"osmB":"ribA"	IGR	"arcZ"	ncRNA	31	7	2	2.40747e-16	6.40669e-16	5652461285929499	5.8203e+08	1.34201e+09	33	8	39	4
"rpsT"	CDS_UTRS	"gcvB"	ncRNA	31	1	2	9915683276408184	10	6704602713055183	1.05028e+08	2.26699e+10	17	0	30	0
"fliZ"	CDS_UTRS	"chiX"	ncRNA	31	4	1	10	10	343272679607652	1998269270249153	5.49551e+16	35	7097	41	5161
"lapB"	CDS_UTRS	"arcZ"	ncRNA	31	3	2	3.69275e+09	1.9928e+11	2.67999e+16	3.48295e+10	4.46675e+10	29	8	42	0
"yagJ":"yagU"	IGR	"chiX"	ncRNA	31	9	1	10	10	4050419709882416	4839075806005527	604428570861506	20	323	45	871
"chiX"	ncRNA	"uvsY.-2":"inh"_2	IGR	31	4	1	10	10	2.60569e+16	508285646519293	6239572360358234	38	5161	37	4839
"waaP"	CDS_UTRS	"gcvB"	ncRNA	31	5	2	2.54094e+16	611183813988398	1.14742e+16	7.3862e-09	3.44266e-07	41	10	64	0
"fnrS"	ncRNA	"ppnP"	CDS_UTRS	31	9	2	8160463929837102	10	8596475587569139	1.78176e+16	2926761660925169	32	10	55	0
"acnB"	CDS_UTRS	"cyaR"	ncRNA	31	8	1	9960601762469334	10	6455660788483266	7714747130377888	2632474341102407	51	8387	49	2258
"rrlH":"rrfH"	IGR	"rrlA":"rrfA"	IGR	31	9	2	1.05526e-117	9.28626e-117	7358945316269438	#NUM!	#NUM!	36	1111	35	2222
"yfhM"	CDS_UTRS	"cpxQ"	ncRNA	31	13	1	31313.2	3.36557	4890569865523702	5.79657e+06	1.88357e+08	47	4516	43	4194
"yjcE":"nrfA"	IGR	"cpxQ"	ncRNA	31	7	2	5.37048e-14	1.26603e-11	2.13007e+16	0.0933175	136.454	40	8	37	8
"uspA"	CDS_UTRS	"omrB"	ncRNA	31	2	2	17.7163	2254.65	5927674910751308	3.25003e+16	1.31543e+16	25	0	38	0
"fdoG"	CDS_UTRS	"chiX"	ncRNA	31	1	2	10	10	2.27262e+16	3476799713337462	8453939961595736	19	0	34	0
"hfq"	CDS_UTRS	"ibpB"	CDS_UTRS	31	3	2	6027.42	57447.8	4264209877936386	0.00156817	0.383431	29	5	29	0
"ucpA"	CDS_UTRS	"uhpT"	CDS_UTRS	31	7	2	1.67707e-06	3.17148e-05	1.17391e+16	5073635800549726	1.89705e+16	57	0	18	0
"galP"	CDS_UTRS	"cpxQ"	ncRNA	31	6	1	2.6098e+06	2.32169e+06	4057037619259461	4845082024091174	1.82118e+16	50	8065	49	6129
"ompF"	CDS_UTRS	"mdtK"	CDS_UTRS	31	3	2	9.94772e-29	3.57472e-25	5796957296563024	583322039485324	3260962600795955	44	16	27	8
"hupB"	CDS_UTRS	"gadY"	ncRNA	31	10	1	9992330148693422	10	5992150646582866	1.88907e+16	8574399387878706	34	2903	41	6129
"gadY"	ncRNA	"flgL"	CDS_UTRS	31	4	2	10	10	4959448263455315	1.05998e+09	1.59371e+10	46	0	48	0
"insA-3"	CDS_UTRS	"insA-1"	CDS_UTRS	30	14	2	4.29933e-72	2.67422e-70	2.20089e+16	3.09302e+16	1.27122e+16	30	3333	30	3333
"talB"	CDS_UTRS	"spf"	ncRNA	30	4	1	2.46938e+16	9043698852348660	1.78922e+16	8.11774e+09	9.04228e+10	27	12333	55	5
"cfa"	CDS_UTRS	"cyaR"	ncRNA	30	11	1	8403182572937004	10	8455496427536477	4.00629e+16	1.5569e+16	36	7	56	3667
"chiX"	ncRNA	"yodB":"mtfA"	IGR	30	0	2	10	10	1.18059e+16	1.04137e+16	1.95906e+16	18	10	32	10
"insH-1"	CDS_UTRS	"insH-10"	CDS_UTRS	30	13	2	3.92669e-70	2.39435e-68	1.8828e+16	2.54513e+16	6609890844105941	26	6667	31	10
"clpS"	CDS_UTRS	"cyaR"	ncRNA	30	10	1	3.00843e+16	7068353217862295	1.1168e+16	2.48014e+16	3728205496544436	43	9333	58	3
"kbl"	CDS_UTRS	"mgrR"	ncRNA	30	8	1	3.34397e+06	2.64782e+07	3.69963e+16	7094821560018926	2.45805e+16	42	9333	42	2
"fnrS"	ncRNA	"glpT"	CDS_UTRS	30	4	2	10	10	3876812148179237	8408995757212402	1.6708e+16	38	10	21	0
"glf"	CDS_UTRS	"mgrR"	ncRNA	30	5	2	3.65289e-05	0.00062932	1.03057e+16	1.75321e+16	4976987747157255	39	10	21	0
"insH-1"	CDS_UTRS	"insH-2"	CDS_UTRS	30	13	2	1.42847e-71	8.84967e-71	2.11113e+16	1.04208e+16	331118010386452	30	0	30	0
"gcvB"	ncRNA	"dtpB"	CDS_UTRS	30	8	2	9999996755858328	10	4.51318e+16	5.76527e+07	1.33523e+10	34	0	25	0
"gcvB"	ncRNA	"hns"	CDS_UTRS	30	7	1	10	10	1.75298e+16	1.48917e+16	2.55739e+16	37	5667	38	4
"gnsB"	CDS_UTRS	"uhpT"	CDS_UTRS	30	11	2	0.000123874	0.000219264	1060128084637717	0.049732	7.80792	32	5	30	25
"gltI"	CDS_UTRS	"uhpT"	CDS_UTRS	30	6	2	10	10	1.28749e+16	628335293564182	7290253522761397	55	10	17	0
"spf"	ncRNA	"cyaR"	ncRNA	30	9	1	10	10	6643174678039132	8524461282680613	1.6896e+16	28	3333	56	4667
"chiX"	ncRNA	"glnA"	CDS_UTRS	30	11	1	10	10	2.39042e+16	5122662375732381	627913456065487	37	8667	51	3333
"ydfK"	CDS_UTRS	"ynaE"	CDS_UTRS	30	0	2	1.00299e-119	8.97941e-119	1.33256e+16	#NUM!	#NUM!	23	10	23	10
"gltJ"	CDS_UTRS	"arcZ"	ncRNA	30	10	2	10	10	2.41329e+16	7095696072453873	7926919850247137	33	5	18	0
"oppA"	CDS_UTRS	"cpxQ"	ncRNA	30	6	1	1526939730231402	3916611209348189	1229408808529014	9.48029e+09	1.02761e+16	45	8667	38	2667
"glpF"	CDS_UTRS	"cyaR"	ncRNA	30	3	2	9999997587130204	10	4508643515402444	1.61971e+09	3.24704e+10	19	0	30	0
"hupB"	CDS_UTRS	"glpX"	CDS_UTRS	30	11	2	41703.3	4.03688e+06	4463687244621413	89959.4	3.48505e+08	21	10	58	0
"gcvB"	ncRNA	"ykgH"	CDS_UTRS	30	5	1	10	10	2111912883257039	6224734365018505	3.44625e+16	40	10667	59	4667
"arcZ"	ncRNA	"gatZ"	CDS_UTRS	30	10	2	10	10	1601231128212512	1.42601e+16	2.47912e+16	36	0	40	15
"flgE"	CDS_UTRS	"rprA"	ncRNA	30	4	2	1.67124e-18	4.76687e-18	3.27449e+16	1.22071e+16	8991033332032474	32	0	22	0
"yfhM"	CDS_UTRS	"gcvB"	ncRNA	30	5	2	8876730089692468	10	8122758516336355	1.09153e+16	5494480643726326	31	6667	25	0
"ptsP"	CDS_UTRS	"rppH"	CDS_UTRS	30	15	2	1.61744e-36	6.8445e-36	1.34336e+16	1818827713574674	2.97356e+16	71	0	52	10
"clcA":"yadW"	IGR	"arcZ"	ncRNA	30	4	1	5.10083e-20	1.46299e-17	1.20343e+16	8.60718e+06	1.90752e+10	22	3333	47	4
"fhuC"	CDS_UTRS	"oxyS"	ncRNA	30	6	2	3.17136e-14	7.59166e-13	2.14672e+16	1.0514e+10	1.11772e+16	45	10	30	0
"grcA"	CDS_UTRS	"cyaR"	ncRNA	30	6	1	999985976883596	10	5083571703110508	8441096234496293	2.8115e+16	50	12667	53	2333
"cof"	CDS_UTRS	"ruvA"	CDS_UTRS	30	2	2	3.77425e-23	1.22292e-21	4817209321170756	2.10333e+16	5715281961561107	23	25	21	25
"chbB"	CDS_UTRS	"dsrA"	ncRNA	30	7	2	3.66795e+16	8357595819756417	1.0773e+16	7440388392533006	8191731960923436	33	0	38	0
"omrB"	ncRNA	"gcvB"	ncRNA	30	5	1	10	10	1912149108446708	9037069313623662	9357021090780764	32	6333	44	5667
"rraB"	CDS_UTRS	"gcvB"	ncRNA	30	5	1	83369288163	10	8480950752548112	2.00136e+09	3.91736e+09	47	5667	42	4333
"frdA"	CDS_UTRS	"chiX"	ncRNA	30	4	2	10	10	2.0423e+16	8469907655581125	4.45918e+16	49	10	33	0
"entS"	CDS_UTRS	"cpxQ"	ncRNA	30	7	1	2.29061e-09	4.73026e-08	1.5284e+16	7.14467e+06	1.60971e+10	42	9	42	1
"tnaC"	CDS_UTRS	"cpxQ"	ncRNA	30	15	2	9999999997113104	10	3.87296e+16	1.65085e+10	1634953780246197	20	0	41	6667
"yecH"	CDS_UTRS	"chiX"	ncRNA	30	4	2	10	10	5964603132598404	1.30714e+16	2.3204e+16	21	0	42	0
"ptsG"	CDS_UTRS	"flgL"	CDS_UTRS	30	8	1	10	10	708738410021206	2.20714e+16	9722233142305012	33	3333	50	2333
"glmZ"	ncRNA	"fnrS"	ncRNA	30	9	2	10	10	2.95966e+16	9909317902788892	9954703072681104	18	0	46	10
"insI-2"	CDS_UTRS	"insI-1"	CDS_UTRS	30	0	2	1.17544e-142	1.18215e-140		#NUM!	#NUM!	37	6667	36	5
"ynfK"	CDS_UTRS	"cyaR"	ncRNA	30	2	2	5903019512975446	2395858653484374	1.98353e+16	4.5596e+09	5.58345e+11	28	5	58	10
"insA-4"	CDS_UTRS	"insA-1"	CDS_UTRS	29	21	2	5.30313e-71	3.22098e-68	2346326980815768	6.81689e+09	7.80307e+09	26	0	26	0
"spf"	ncRNA	"cof"	CDS_UTRS	29	2	1	10	10	1.21062e+16	4.46335e+16	1.02056e+16	24	2759	50	6207
"mgrR"	ncRNA	"gltJ"	CDS_UTRS	29	21	2	10	10	2.97916e+16	9052858791920260	936841304375179	30	10	19	0
"gcvB"	ncRNA	"acpP"	CDS_UTRS	29	8	1	10	10	2.15234e+16	2.17099e+16	1.44104e+16	52	11724	33	1724
"glnA"	CDS_UTRS	"gltJ"	CDS_UTRS	29	0	2	10	10	5.64763e+16	8015527719024315	8619437341690531	57	44	20	2
"gcvB"	ncRNA	"rydC"	ncRNA	29	7	1	10	10	1.3539e+16	8197694520421202	8738909136024211	39	7586	53	5517
"glmS"	CDS_UTRS	"gcvB"	ncRNA	29	6	1	10	10	7482586507540187	1.42226e+16	1.02133e+16	46	4483	45	2759
"gatB"	CDS_UTRS	"cyaR"	ncRNA	29	7	1	1.08885e+16	4229765885487579	1.92761e+16	1541806539528224	4506903687904178	37	5862	63	8276
"intZ"	CDS_UTRS	"chiX"	ncRNA	29	5	2	10	10	1.11874e+16	4316354230938897	5579686544847777	21	10	39	0
"chiP"	CDS_UTRS	"dsrA"	ncRNA	29	5	1	10	10	2919293879837659	6530893678924035	7468814539269435	46	15517	30	2759
"gltI"	CDS_UTRS	"cpxQ"	ncRNA	29	6	2	10	10	3.23174e+16	5073970446097447	6233188699190988	22	10	28	5
"feoB"	CDS_UTRS	"arcZ"	ncRNA	29	8	2	9997828591919888	10	5539008440502591	1.94677e+09	2.70355e+11	38	10	38	0
"ptsH"	CDS_UTRS	"flgL"	CDS_UTRS	29	13	2	10	10	2.04171e+16	2.5624e+10	2.38715e+16	22	0	35	10
"cpxQ"	ncRNA	"arcZ"	ncRNA	29	15	2	10	10	6018788234592555	3.48765e+16	847479468055892	22	0	18	0
"fliC"	CDS_UTRS	"ompF"	CDS_UTRS	29	16	2	9999999999999998	10	3.00197e+16	5.13595e+11	4.34995e+16	31	3333	21	0
"glnA"	CDS_UTRS	"malM"	CDS_UTRS	29	6	1	5337177651676428	10	9958484417881320	554977000354669	6649113953160807	49	10345	42	8966
"barA"	CDS_UTRS	"barA":"queF"	IGR	29	0	1	2.58444e-101	2.00139e-99	3279729086866743	2.40437e+08	6.41525e+08	35	5172	24	1034
"sucB"	CDS_UTRS	"sucC"	CDS_UTRS	29	7	2	1.21515e-22	3.82525e-22	500404170091074	3.74389e+16	2257989042404147	45	0	40	0
"pepN"	CDS_UTRS	"malG"	CDS_UTRS	29	5	2	3.35687e-16	8.87223e-16	3.04137e+16	9856841079468506	5041659283274101	21	0	35	0
"yabQ":"araC"	IGR	"gcvB"	ncRNA	29	8	2	1.19191e+09	6.83461e+09	2.99202e+16	483513	2.04294e+08	40	0	44	10
"lldP"	CDS_UTRS	"gcvB"	ncRNA	29	5	1	2121421496146441	5216985730758349	1.18587e+16	846998870760256	1.68014e+16	67	7586	63	6207
"cyaR"	ncRNA	"mgrR"	ncRNA	29	4	1	10	10	2246383445351666	2.56006e+16	6640660502041833	34	10345	36	2759
"micA"	ncRNA	"cyaR"	ncRNA	29	5	1	10	10	3009838239558375	9254719567498792	9498633522518888	31	2759	50	3448
"gcvB"	ncRNA	"chiP"	CDS_UTRS	29	11	1	10	10	2.29008e+16	4.18042e+16	544407190275249	37	5172	38	2069
"arcZ"	ncRNA	"gnsB"	CDS_UTRS	29	11	2	968453658795893	10	7249042597629781	1.24016e+16	3803407877655867	24	25	26	25
"tdcB"	CDS_UTRS	"cyaR"	ncRNA	29	4	1	9999999990606424	10	3.89863e+16	1.48741e+16	709003160466944	49	5517	62	3793
"rplK"	CDS_UTRS	"cyaR"	ncRNA	29	0	2	9688839911213658	10	7256833163928214	3.1538e+09	4.07969e+10	60	0	70	10
"glpT"	CDS_UTRS	"uhpT"	CDS_UTRS	29	9	2	4366018072270742	9667031866094246	1042478513407632	2.92128e+16	7388651117525846	27	25	28	0
"gcvB"	ncRNA	"rihA"	CDS_UTRS	29	2	1	9999865885735888	10	4993570088891568	2.94666e+16	4234047727620066	43	4483	37	1724
"gatZ"	CDS_UTRS	"rprA"	ncRNA	29	10	1	0.109996	1.71391	8568538302303942	483377785738535	1.81785e+16	66	7586	40	4483
"fnrS"	ncRNA	"cpxQ"	ncRNA	29	7	2	10	10	3.90687e+16	3615645587239934	4899634358344782	21	0	19	0
"fnrS"	ncRNA	"iscR"	CDS_UTRS	29	9	2	9386992747539668	10	7629027294729807	5.87934e+08	9.711e+09	27	5	23	5
"tcyJ"	CDS_UTRS	"arcZ"	ncRNA	29	6	1	10	10	2.77981e+16	8074420177823712	1622171025757552	33	6552	41	1724
"dcuC"	CDS_UTRS	"chiX"	ncRNA	29	6	2	10	10	2086139364767546	5367040943367193	3.04718e+16	27	75	43	0
"ibpB"	CDS_UTRS	"mcaS"	ncRNA	29	11	2	9999999999897536	10	3580985671363758	8999828313364341	9334661981490204	27	5	41	0
"fnrS"	ncRNA	"chbB"	CDS_UTRS	29	17	2	10	10	5967831086700793	9854203235904228	317991002300977	46	0	35	0
"micL"	ncRNA	"flgL"	CDS_UTRS	29	0	2	10	10	1.30568e+16	8882436008031054	9243757539756012	21	10	33	5
"gltI"	CDS_UTRS	"gyrA"	CDS_UTRS	29	7	2	10	10	2.28913e+16	#NUM!	#NUM!	20	5263	17	0
"infB"	CDS_UTRS	"flgL"	CDS_UTRS	29	9	2	10	10	5849248203212959	3.53977e+16	4845411705371643	85	13333	31	3333
"chiX"	ncRNA	"rprA"	ncRNA	29	8	1	10	10	6145752851820875	9983259302260412	999999617555923	37	7586	34	4828
"lpxA"	CDS_UTRS	"sucD"	CDS_UTRS	29	7	2	3.30082e-14	7.88936e-13	2.3568e+16	1.32167e+09	2.75702e+10	68	10	31	4
"sucB"	CDS_UTRS	"fnrS"	ncRNA	29	3	2	10	10	1587925475813188	4562197952752274	1.03838e+16	30	10	29	0
"mgtS"	CDS_UTRS	"malG"	CDS_UTRS	29	2	2	1.26528e-31	4.93617e-29	1.07174e+16	6340378956961233	3496979200759391	23	2	37	2
"ompW"	CDS_UTRS	"gcvB"	ncRNA	29	7	1	9064331920085200	10	7947894412262493	1.10805e+08	2.3677e+09	38	7931	55	5862
"flgL"	CDS_UTRS	"sucD"	CDS_UTRS	29	12	2	10	10	5705940254183976	3.48073e+16	4785084583188238	30	6667	47	16667
"glpF"	CDS_UTRS	"cpxQ"	ncRNA	29	5	1	1.73344e+16	4.3747e+16	1.21367e+16	54275	3.50438e+06	33	5172	50	5172
"talB"	CDS_UTRS	"gcvB"	ncRNA	29	4	2	9999866167455508	10	4.99106e+16	9.41737e+10	7217889546300627	34	0	18	0
"sucA"	CDS_UTRS	"chiX"	ncRNA	29	1	2	10	10	1491991037676457	1.37858e+16	2413603528729375	28	10	36	0
"luxS":"ygaC"	IGR	"arcZ"	ncRNA	28	4	1	1.24707e+06	1.14626e+07	4969832613756288	703.423	511783	36	5357	52	8214
"gltX"	CDS_UTRS	"cyaR"	ncRNA	28	0	2	282.065	3537.35	7045098101678679	1.92619e+11	1.86432e+16	39	10	42	0
"gcvH"	CDS_UTRS	"rbsD"	CDS_UTRS	28	21	2	8.27123e-15	2.02697e-12	2633278002576162	4792.43	310779	28	1667	36	3333
"micF"	ncRNA	"ompF"	CDS_UTRS	28	15	2	4441224759651882	9799927208646296	1.03965e+16	4.73823e+16	5943723671487129	54	35	28	0
"cyoE"	CDS_UTRS	"cyaR"	ncRNA	28	6	2	4125433536802755	9219326030347884	1.05703e+16	1.06986e+07	4.07067e+07	31	5	53	0
"lysR"	CDS_UTRS	"arcZ"	ncRNA	28	7	2	73422.1	692125	5105374957672148	3.09852e+07	7.91342e+08	23	3333	38	0
"arcZ"	ncRNA	"uof"	CDS_UTRS	28	2	2	11140.7	12369	6210433566466646	3650150021679683	4936460471927202	24	10	25	0
KMC23_gp276	PHAGE	"gcvB"	ncRNA	28	1	1	4516756958528608	1576995756846057	1.77616e+16	4.91924e+09	5.93612e+11	30	6071	51	6786
"recB"	CDS_UTRS	"arcZ"	ncRNA	28	0	2	2.8347e+08	1.76321e+10	3.30346e+16	7.8527e+09	8.83947e+10	29	6667	34	0
"tar"	CDS_UTRS	"cheR"	CDS_UTRS	28	14	1	3.06937e-24	1.02675e-22	6417758401500261	4758345514236778	2763657451123113	57	9643	40	6429
"insH-5"	CDS_UTRS	"insH-9"	CDS_UTRS	28	14	2	7.86565e-83	5.27373e-81	889493170645956	#NUM!	#NUM!	44	12	43	6
"rpsF"	CDS_UTRS	"arcZ"	ncRNA	28	7	2	10	10	1976906089242742	2.06055e+16	5624664782887145	110	10	54	0
"ypfM"	CDS_UTRS	"gcvB"	ncRNA	28	7	1	10	10	1.26599e+16	5.53035e+16	2.03025e+16	34	5714	48	3929
"tdcB"	CDS_UTRS	"uhpT"	CDS_UTRS	28	9	2	1.63542e+07	1.33805e+08	4036355379433275	6.40054	686.792	29	2	41	0
"ibpB"	CDS_UTRS	"gcvB"	ncRNA	28	12	1	10	10	3406896781508313	9939096264048476	1.88939e+16	33	4643	36	4286
"ynfK"	CDS_UTRS	"arcZ"	ncRNA	28	11	1	5539418006403409	10	9869352947804602	2.45874e+08	4.65974e+10	46	6429	46	3929
"fnrS"	ncRNA	"fliA"	CDS_UTRS	28	5	2	10	10	6387684222291447	4.69867e+16	5905504549789696	24	10	30	0
"ynaE"	CDS_UTRS	"ydfK"	CDS_UTRS	28	0	2	4.09276e-110	3.46386e-109	1.21965e+16	#NUM!	#NUM!	54	125	26	5
"tcyJ"	CDS_UTRS	"cyaR"	ncRNA	28	2	2	9999827861389640	10	5014451747439367	6.92399e+07	1.56472e+10	17	0	34	0
"deoD"	CDS_UTRS	"mgrR"	ncRNA	28	15	2	30767.7	302175	4868378965701663	1.58002e+08	4.47172e+08	48	0	39	0
"cspG"	CDS_UTRS	"fnrS"	ncRNA	28	0	1	102304521701199	2744185022702061	1.31723e+16	622301	2.5499e+08	29	3929	71	10
"secE"	CDS_UTRS	"cpxQ"	ncRNA	28	0	2	9.04019e-11	1.97482e-10	2016757208316705	5.04415	565.666	22	5	30	5
"flgL"	CDS_UTRS	"mcaS"	ncRNA	28	10	2	10	10	2637129462689342	5.49368e+11	4.60419e+16	25	13333	50	0
"ftsA"	CDS_UTRS	"malG"	CDS_UTRS	28	7	1	3.56698e-09	7.30758e-08	1.63866e+16	1541835351904772	1088848213714947	41	7857	41	714
"gatY"	CDS_UTRS	"mgrR"	ncRNA	28	13	1	4696238679495096	1.35827e+16	1.4178e+16	2264922976715392	1492108047602035	38	4286	39	1071
"garD"	CDS_UTRS	"cyaR"	ncRNA	28	2	2	7382250127519687	10	8978764753114941	1.63668e+16	1140707075064146	40	13333	49	10
"tehA"	CDS_UTRS	"cpxQ"	ncRNA	28	8	1	0.00141365	0.0237468	1.12041e+16	3.19378e-05	0.000835706	45	7143	49	25
"fabR"	CDS_UTRS	"spf"	ncRNA	28	3	1	1.55323e+16	3.97679e+16	1.23755e+16	2.65623e+10	2.46225e+16	33	7143	55	4643
"rpsJ"	CDS_UTRS	"chiX"	ncRNA	28	4	1	10	10	3087797910583314	2.19092e+16	3.40746e+16	45	8929	40	3571
"cpxQ"	ncRNA	"srlA"	CDS_UTRS	28	15	2	1.31397e+16	3.42894e+16	1.26344e+16	1.28154e+16	3886575855585382	28	25	36	25
"tnaA"	CDS_UTRS	"flgL"	CDS_UTRS	28	11	2	10	10	1952323212253576	1.10364e+16	8255140708894684	22	0	49	0
"tdh"	CDS_UTRS	"kbl"	CDS_UTRS	28	11	2	1.36159e-33	5.56419e-33	1.39567e+16	2947810236934681	4.23529e+16	21	0	29	0
"chiX"	ncRNA	"raiA"	CDS_UTRS	28	12	2	10	10	5411081464133054	7655956931519425	1.55549e+16	22	0	22	0
"acpH":"sbcD"	IGR	"arcZ"	ncRNA	28	4	2	0.00462944	0.00736904	1.16999e+16	1.08826e+09	1.14954e+16	24	3333	50	6667
"lpxT"	CDS_UTRS	"cyaR"	ncRNA	28	3	1	3.78935e+06	2.98522e+07	4021872012103144	71457.8	3.56453e+06	36	5714	54	6071
"mlaF"	CDS_UTRS	"arcZ"	ncRNA	28	13	2	5165108336255514	1.47951e+16	1.41812e+16	2034284711611601	9087356726000908	35	6	24	0
"fliA"	CDS_UTRS	"raiA"	CDS_UTRS	28	20	1	9931433783128416	10	6548756289265408	9951126676120058	1890954954444269	37	4286	37	8929
"nlpA"	CDS_UTRS	"gcvB"	ncRNA	28	4	1	1.41484e+11	7.12617e+10	2.64557e+16	2.05254e+16	1.37837e+16	60	4643	36	4643
"yaeP"	CDS_UTRS	"arcZ"	ncRNA	28	1	2	1.21461e+07	1.00814e+08	4421971151009235	1.44909e+16	4296850559836675	63	175	34	0
"mglB"	CDS_UTRS	"chiX"	ncRNA	28	11	1	10	10	1980606875878546	741404326294055	1.51522e+16	78	5357	37	4286
"20"	PHAGE	"mgrR"	ncRNA	28	0	2	4.00456e+08	2.14909e+11	2726643590084433	1.8284e+11	1.79059e+16	76	10	25	0
"insB-3"	CDS_UTRS	"insB-5"	CDS_UTRS	28	12	2	1.0808e-102	8.58435e-102	5773958026143102	#NUM!	#NUM!	28	0	28	0
"srlA"	CDS_UTRS	"gcvB"	ncRNA	28	7	2	10	10	1723330005107591	6812131978870048	3.68929e+16	24	0	35	15
"secD"	CDS_UTRS	"arcZ"	ncRNA	28	8	1	2949464735751993	6945614995792438	1127650763313094	66119750336546	3.61501e+16	87	8929	46	2143
"yliM"	CDS_UTRS	"gcvB"	ncRNA	28	4	1	140.536	1798.12	7978793196982778	1781822364810259	1.22582e+16	56	7857	51	2857
"rplY"	CDS_UTRS	"gcvB"	ncRNA	28	4	2	3.61736e+16	1.28574e+16	1.80811e+16	4514623700847611	1714246754026021	26	0	79	20
"zapB"	CDS_UTRS	"cyaR"	ncRNA	28	6	2	2403992837813742	5818947473784541	1.16369e+16	1.10978e+16	3478113689388752	74	85	57	5
"arcZ"	ncRNA	"cof"	CDS_UTRS	28	12	2	10	10	417405187402478	1.4049e+16	2452198050567678	18	0	24	0
"gpmM"	CDS_UTRS	"gcvB"	ncRNA	28	9	2	9999984736992972	10	4.60691e+16	1614966661661386	1.13033e+16	29	10	22	0
"mgrR"	ncRNA	"pitA"	CDS_UTRS	28	15	2	0.15017	0.231888	9006870098416222	1634547707797748	1.14028e+16	19	0	73	30
"mglB"	CDS_UTRS	"cyaR"	ncRNA	28	8	1	9999988201582368	10	4.60512e+16	2.74333e+16	1.74783e+16	52	9286	50	25
"thrS"	CDS_UTRS	"gcvB"	ncRNA	28	14	2	9981363954294180	10	6048450228364682	9816268751965358	1.87201e+16	36	10	34	0
"gcvT"	CDS_UTRS	"chiX"	ncRNA	28	5	1	10	10	1.26554e+16	1.48277e+16	2.54892e+16	49	19286	39	3214
"mltC"	CDS_UTRS	"gcvB"	ncRNA	28	5	2	1.14105e+16	3.70105e+16	1642654095004559	7.12109e+07	1.13473e+11	22	75	41	25
"yfbP":"alaA"	IGR	"arcZ"	ncRNA	28	11	1	2.061e+16	8974091775849039	2219697630260073	1.38181e+16	9985324675466204	31	10357	47	6071
"acpS"	CDS_UTRS	"eptB"	CDS_UTRS	28	0	1	3.82298e-39	1.64473e-36	2.05956e+16	1.91117e+16	3.07166e+16	23	25	17	25
"yncE"	CDS_UTRS	"fnrS"	ncRNA	28	4	1	9996344152432236	10	5584518629862824	2.21519e+10	3.03952e+11	34	4286	58	6429
"mcaS"	ncRNA	"mgrR"	ncRNA	28	7	1	10	10	9491219400829728	6571586273260423	1381079459851757	32	3571	35	25
"glnA"	CDS_UTRS	"glnL"	CDS_UTRS	28	24	1	9903408347976152	3.87333e+16	1.94288e+16	3.67786e+16	4964722231672824	226	7143	74	1429
"tsr"	CDS_UTRS	"arcZ"	ncRNA	28	10	2	9999999999875092	10	3.49415e+16	1.92465e+06	8.80559e+06	34	10	29	10
"ybeY"	CDS_UTRS	"chiX"	ncRNA	27	6	1	10	10	5.37477e+16	9187224951013892	9464529641136360	52	11111	39	2593
"yfeS":"murQ"	IGR	"chiX"	ncRNA	27	0	2	2.74035e+08	1.94423e+09	108852255110192	#NUM!	#NUM!	18	0	42	0
"gyrA"	CDS_UTRS	"uhpT"	CDS_UTRS	27	1	2	8205258513450636	10	8519795893262304	1.0182e+16	3250525042808227	17	0	18	0
"arcZ"	ncRNA	"sucC"	CDS_UTRS	27	5	2	10	10	2.44768e+16	5167808326335645	1.14478e+16	18	0	44	0
"dppA"	CDS_UTRS	"chiX"	ncRNA	27	8	1	10	10	2236800546976876	4.41614e+16	5674736440360731	31	5185	41	4815
"gltB"	CDS_UTRS	"fnrS"	ncRNA	27	6	1	9163453998459048	10	77874453150846	4.61573e+16	5830521999348481	56	7778	43	2963
"mglB"	CDS_UTRS	"gcvB"	ncRNA	27	3	1	10	10	2125461741206135	4335267585230006	9969243915156572	44	10741	44	2963
"dcuA"	CDS_UTRS	"cpxQ"	ncRNA	27	2	1	1.75176e+07	1.26663e+08	3.74459e+16	914244389412113	1773436736647375	38	5926	39	2963
"yfeX"	CDS_UTRS	"cyaR"	ncRNA	27	3	2	7900452918370461	2176489057270041	1.35498e+16	4.78948e+06	1.13932e+10	38	0	74	10
"fliL"	CDS_UTRS	"gcvB"	ncRNA	27	9	2	3406215175859833	7838850021354694	1.10158e+16	5.86513e+07	6.89349e+10	21	10	23	0
"gltJ"	CDS_UTRS	"mgrR"	ncRNA	27	12	2	10	10	2133733437128802	8.47842e+09	9.37402e+10	19	10	24	20
"fabG"	CDS_UTRS	"chiX"	ncRNA	27	0	2	10	10	5.64668e+16	2.71102e+16	3.97941e+16	35	15	45	15
"flgM"	CDS_UTRS	"gcvB"	ncRNA	27	11	1	1.92605e+16	4802886875582415	1211737413684923	6147202619274753	7166361328622903	37	6667	56	3704
"aroG"	CDS_UTRS	"gcvB"	ncRNA	27	9	2	7045872185892663	10	9127847948866368	3723851511581299	2250455644053285	21	0	35	0
"tdcA"	CDS_UTRS	"omrB"	ncRNA	27	2	2	6.87101e+07	4.62085e+08	3460773405973929	2.31265e+11	2.19562e+16	27	3333	37	3333
"glpD"	CDS_UTRS	"gcvB"	ncRNA	27	5	1	10	10	2.17118e+16	2.20885e+16	5935345264886869	53	5185	43	4074
"rssA"	CDS_UTRS	"arcZ"	ncRNA	27	5	2	4160282811303493	9274103304331278	1.05764e+16	9.41474e+10	7217889546300627	23	5	25	0
"micL"	ncRNA	"fnrS"	ncRNA	27	2	1	10	10	3004344441136641	2.26246e+16	3.49079e+16	33	9259	44	2963
"ydhC"	CDS_UTRS	"cpxQ"	ncRNA	27	21	1	683253	5.80166e+06	4398912156765531	1.58543e+07	3.19549e+10	52	4815	44	1852
"pgpB"	CDS_UTRS	"cyaR"	ncRNA	27	8	1	2.05054e+06	1.47099e+08	3805319177794889	6.16052e+16	2207160979912582	35	2593	63	4444
"yieP"	CDS_UTRS	"gcvB"	ncRNA	27	8	1	9999999999885700	10	3427486605742806	1452385547700869	2.50809e+16	35	6667	42	4074
"minD"	CDS_UTRS	"ykgH"	CDS_UTRS	27	4	1	6.77814e-13	1.52587e-09	2.2657e+16	687491143184329	3.71672e+16	37	5926	55	2593
"rrlA":"rrfA"	IGR	"rrlH":"rrfH"	IGR	27	8	2	5.74864e-103	4.51954e-101	8294227387461928	#NUM!	#NUM!	31	0	31	0
"kbl"	CDS_UTRS	"cyaR"	ncRNA	27	14	2	9954253280573292	10	6329493214494856	1.84057e+16	1257543121306796	23	0	54	0
"gatA"	CDS_UTRS	"chiX"	ncRNA	27	6	2	10	10	3975683830878898	830362281341627	1.65551e+16	32	10	45	10
"ryjB":"yjhR"	IGR	"arcZ"	ncRNA	27	1	2	6.98628e+08	4.12361e+09	3223394926194407	2.07586e+16	3276688044560417	24	5	22	0
"gcvB"	ncRNA	"sucC"	CDS_UTRS	27	12	1	10	10	2.01032e+16	1.77978e+16	1225551246279687	38	7407	37	3704
"chiX"	ncRNA	"glmZ"	ncRNA	27	10	1	10	10	238298665295956	8733205557482349	9128583705224560	39	8519	35	5926
"cyaR"	ncRNA	"insA-4"	CDS_UTRS	27	27	2	6.12304e+08	3.64885e+10	3.15553e+16	9517808855474924	182865025221446	46	15	22	5
"tap"	CDS_UTRS	"gcvB"	ncRNA	27	7	1	10	10	2346806480216315	6955062692400648	7804887522169562	47	8519	41	2222
"malE"	CDS_UTRS	"arcZ"	ncRNA	27	8	1	10	10	2.22254e+16	3.00282e+16	1.24133e+16	65	8519	44	1481
"glpC"	CDS_UTRS	"glpB"	CDS_UTRS	27	21	2	1.08874e-22	3.4413e-22	6.2776e+16	2.43773e+11	229392952120251	37	10	24	0
"narK"	CDS_UTRS	"cyaR"	ncRNA	27	8	1	10	10	1769301718164267	1.23276e+10	1.80792e+11	47	14815	60	4074
"hupB"	CDS_UTRS	"omrA"	ncRNA	27	12	2	9999999999999960	10	3030930797975841	1.19674e+16	5920193336633803	34	0	51	0
"mgrR"	ncRNA	"uhpT"	CDS_UTRS	27	6	1	10	10	2.7237e+16	2.39513e+16	1.56475e+16	35	7778	41	5556
"flgA"	CDS_UTRS	"flgL"	CDS_UTRS	27	8	1	10	10	1536364132346141	1.06466e+10	1.59913e+11	49	6296	56	3333
"tsr"	CDS_UTRS	"cyaR"	ncRNA	27	2	1	995857614625602	10	6294061522998559	1.51039e+16	4437169378151521	45	7778	58	7778
"insH-8"	CDS_UTRS	"insH-1"	CDS_UTRS	27	14	1	3.96947e-64	2.21946e-61	2.13115e+16	7404085061747416	8163686135630587	50	6296	49	8519
"tolB"	CDS_UTRS	"flgL"	CDS_UTRS	27	15	1	10	10	2.04678e+16	6061306036969144	7098333820775343	49	6296	47	1852
"chiP"	CDS_UTRS	"cpxQ"	ncRNA	27	13	2	10	10	9011792497773876	5340918744728232	1.17602e+16	19	0	20	0
"yhaI"	CDS_UTRS	"arcZ"	ncRNA	27	6	2	0.0029064	0.0465504	1.28937e+16	1.72504e+07	6.2907e+07	33	25	20	0
"grcA"	CDS_UTRS	"chiX"	ncRNA	26	1	1	10	10	1891437924682233	125691419636406	2265482361783173	28	4231	39	3077
"cydB"	CDS_UTRS	"cyaR"	ncRNA	26	5	2	4.4396e+16	1.83312e+16	2.14693e+16	2.36676e+08	6.32621e+08	42	10	55	5
"insA-2"	CDS_UTRS	"insA-4"	CDS_UTRS	26	16	2	1.82908e-58	9.73499e-57	1.64846e+16	9.03896e+08	1.38415e+11	37	0	24	0
"sstT"	CDS_UTRS	"uhpT"	CDS_UTRS	26	8	2	9999983145672108	10	4.56682e+16	4859107654450709	1.08787e+16	44	10	41	0
"gatY"	CDS_UTRS	"gatC"	CDS_UTRS	26	10	1	2.98174e-14	7.42462e-14	3300375971074521	9021778631617592	2.96453e+16	41	4615	44	2308
"yajG"	CDS_UTRS	"mgrR"	ncRNA	26	7	2	3.88237e-18	1.09328e-16	5275929616188024	9.53439e-05	17.1332	22	10	28	0
"micL"	ncRNA	"fliA"	CDS_UTRS	26	0	1	9999999991149088	10	3.74918e+16	3.01828e+16	1.24634e+16	23	5	47	769
"treB"	CDS_UTRS	"cspC"	CDS_UTRS	26	3	2	2.19815e-44	1.02237e-43	5233567480518507	0.0569263	8.75315	38	15	24	0
"tnaA"	CDS_UTRS	"tnaB"	CDS_UTRS	26	8	2	2.27289	3.28995	8873103358279911	6.90515e+10	556704711153421	172	2857	31	2857
"nlpD"	CDS_UTRS	"fnrS"	ncRNA	26	2	1	10	10	4.45441e+16	6951082630618144	7803476009177398	31	6154	43	1538
"tap"	CDS_UTRS	"cheR"	CDS_UTRS	26	10	1	3.21615e-33	1.29046e-30	1.68178e+16	3.76261e+07	9.32215e+08	55	8077	47	5769
"gadY"	ncRNA	"cpxQ"	ncRNA	26	7	1	10	10	7872877110714793	2.38065e+16	1.0325e+16	41	3462	36	2308
"gltI"	CDS_UTRS	"ibpB"	CDS_UTRS	26	2	2	10	10	1869820463610855	1.09509e+16	2.02898e+16	52	75	34	0
"ompX"	CDS_UTRS	"arcZ"	ncRNA	26	9	2	10	10	6783247413590651	4.92123e+16	6123938837573948	26	0	18	0
"micL"	ncRNA	"acpP"	CDS_UTRS	26	6	2	1.40698	20.4998	9069578965609914	1.22047e+16	3.75557e+16	30	10	33	0
"glpC"	CDS_UTRS	"glpA"	CDS_UTRS	26	6	1	1.66629e-13	4.00738e-13	3.08219e+16	2.68105e+09	3.54817e+10	38	3846	52	3846
"rIII"	PHAGE	"mgrR"	ncRNA	26	2	1	3.27717e-10	7.25097e-09	2.3914e+16	3951963012498567	1.54505e+16	37	7308	40	3846
"tdcA"	CDS_UTRS	"arcZ"	ncRNA	26	3	2	10	10	1860593399243039	1.05971e+16	3352199007564599	22	0	20	0
"yoaB"	CDS_UTRS	"gcvB"	ncRNA	26	3	1	1.08914e+16	3549805455920098	1.68501e+16	2.30078e+09	4.39951e+09	44	6154	67	3077
"crfC"	CDS_UTRS	"glnA"	CDS_UTRS	26	11	2	4.66462e-12	1.05468e-09	2498706275900593	5.07043e+07	1.1985e+10	19	0	169	60
"ynaJ"	CDS_UTRS	"fliA"	CDS_UTRS	26	6	2	1.56206e-25	5.37628e-25	1.2097e+16	172.831	17655.9	35	10	21	0
"chiP"	CDS_UTRS	"sucD"	CDS_UTRS	26	14	1	9999999999998556	10	3.16005e+16	1.09454e+16	3.44048e+16	52	21538	32	2308
"nlpD"	CDS_UTRS	"uhpT"	CDS_UTRS	26	10	2	1.04074e+16	2.78826e+16	1.31299e+16	1.74177e+10	2.46009e+11	46	75	36	25
"ydeE"	CDS_UTRS	"gcvB"	ncRNA	26	3	2	7337.88	692125	5623577020460023	1.8221e+07	6.59627e+07	32	0	41	5
"arcZ"	ncRNA	"ycbJ"	CDS_UTRS	26	21	2	4088417268037874	1.19565e+16	1.47418e+16	719880340528156	7991823802737213	19	0	25	0
"gcvB"	ncRNA	"flgG"	CDS_UTRS	26	12	2	9995906183277188	10	5527170762488042	3.39225e+16	8294808723353425	26	0	28	0
"chiX"	ncRNA	"ompF"	CDS_UTRS	26	14	1	10	10	3.26081e+16	1.12924e+16	5649995908114856	35	7692	32	2308
"chbC"	CDS_UTRS	"chiX"	ncRNA	26	6	2	10	10	1.61256e+16	276270412364115	4.0299e+16	17	0	37	0
"lamB"	CDS_UTRS	"cpxQ"	ncRNA	26	5	1	9811379153537528	10	6892839984170663	9610048211373184	1.84257e+16	49	5	37	1923
"yggX"	CDS_UTRS	"spf"	ncRNA	26	5	1	2.38183e+09	1.49412e+10	3.38749e+16	0.0578119	8.79862	35	7692	58	8077
"dcm"	CDS_UTRS	"arcZ"	ncRNA	26	2	1	0.0558523	0.837406	1185178922038583	2.08842e+08	4.07174e+09	22	7692	45	1538
"ompC"	CDS_UTRS	"mcaS"	ncRNA	26	5	1	99998170047776	10	4937197526294274	3.95516e+16	2.36913e+16	34	4231	64	3077
"mscL"	CDS_UTRS	"cyaR"	ncRNA	26	3	2	84563.6	791847	524048021075972	3.22172e+16	1.30647e+16	31	10	55	40
"yieP"	CDS_UTRS	"cyaR"	ncRNA	26	7	1	9807063777968958	10	6887738312793633	7518202825173781	1.53209e+16	58	15385	57	4231
"sucB"	CDS_UTRS	"chiX"	ncRNA	26	5	2	10	10	1680533399073904	5955911056053549	7021512205731262	123	10	47	0
"lamB"	CDS_UTRS	"flgL"	CDS_UTRS	26	5	1	10	10	3642985607134284	1.50637e+09	2.15826e+11	64	10385	44	3462
"ansB"	CDS_UTRS	"gcvB"	ncRNA	26	5	1	10	10	1.86658e+16	2820635693030444	1.18008e+16	46	8077	38	3077
"hfq"	CDS_UTRS	"gcvB"	ncRNA	26	1	1	10	10	9513366756936156	7501600748395827	8227118383541514	33	6154	47	2308
"glmS"	CDS_UTRS	"glmZ":"cyaA"	IGR	26	11	1	1.09427e-06	2.08464e-06	1.63547e+16	5.93244e+16	2145396070968657	43	5769	19	385
"sucA"	CDS_UTRS	"sucC"	CDS_UTRS	26	12	1	4.43368e-15	1.13502e-13	3559148146433403	7481774920193374	2569437553181768	47	7308	51	8462
"clcA"	CDS_UTRS	"cyaR"	ncRNA	26	4	2	9.23582e+09	4.76338e+11	2.76907e+16	1.47251e+09	3.00855e+09	46	0	61	40
"cyaR"	ncRNA	"spf"	ncRNA	26	5	1	10	10	6357056372769082	2395109783644879	6327145310496524	30	6923	46	5
"iraD":"kptA"	IGR	"chiX"	ncRNA	26	22	2	9990407117317232	10	5240974329022261	#NUM!	#NUM!	18	0	40	8333
"tsr"	CDS_UTRS	"chiX"	ncRNA	26	3	2	10	10	2.60523e+16	9790590437262634	9872669621511204	29	75	41	0
"sucD"	CDS_UTRS	"uhpT"	CDS_UTRS	26	5	2	9999999994416066	10	3712936413583048	4132914886134609	9603119726857404	64	0	46	0
"gdx"	CDS_UTRS	"ryhB"	ncRNA	26	3	1	1.32201e-32	5.33209e-32	1.93365e+16	1019.83	72431.9	33	9231	52	3077
"adhE"	CDS_UTRS	"cyaR"	ncRNA	25	3	2	9991817763622832	10	56828709715274	18.7965	18942.6	25	0	44	0
"uhpT"	CDS_UTRS	"cyaR"	ncRNA	25	2	1	10	10	3.98699e+16	4.96174e+16	6161379706826136	29	64	54	32
"racR"	CDS_UTRS	"gadY"	ncRNA	25	3	2	2.78271e-21	8.27228e-20	7166556640945146	1.03475e+07	3.96743e+08	18	0	32	0
"flxA"	CDS_UTRS	"malG"	CDS_UTRS	25	4	2	4982597924627673	10	1014467049536619	2.38077e+08	3.22718e+10	21	10	28	0
"fnrS"	ncRNA	"marR"	CDS_UTRS	25	7	1	6.45316e+10	3.38687e+11	3.03464e+16	1841051133973039	3.00331e+16	51	68	45	72
"yeeX"	CDS_UTRS	"gcvB"	ncRNA	25	5	2	2.30527e+16	5610758424255076	1187277833953859	5930362441557495	7001066737172558	18	10	60	10
"kgtP"	CDS_UTRS	"fnrS"	ncRNA	25	4	1	10	10	5865073061007891	7522969371125205	8238863952590678	28	48	48	2
"rfbA"	CDS_UTRS	"cpxQ"	ncRNA	25	7	2	8504431866128518	3.36012e+16	2.06211e+16	1.00055e+16	7586804053195377	28	3333	41	6667
"htrL"	CDS_UTRS	"gcvB"	ncRNA	25	5	2	9996350503188742	10	5439652037812581	1.74427e+16	8084480882826064	17	0	26	0
"ftsZ"	CDS_UTRS	"gcvB"	ncRNA	25	5	1	9999999984741828	10	3681328038147027	8.63811e+09	9.50128e+10	36	56	38	56
"fecB"	CDS_UTRS	"gcvB"	ncRNA	25	12	1	10	10	2.13369e+16	9227131612599100	4768630214896589	43	6	45	32
"yebZ"	CDS_UTRS	"arcZ"	ncRNA	25	4	1	9999999999999772	10	2961253775175551	1.674e+16	7813497829467657	28	44	41	32
"fabI"	CDS_UTRS	"fnrS"	ncRNA	25	2	1	7639697586700045	2.10916e+16	1.39211e+16	5.38928e+08	9.05194e+09	44	68	47	28
"gcvB"	ncRNA	"serA"	CDS_UTRS	25	12	1	9425123980972464	10	7455947540392482	787852	3.12522e+08	42	6	38	24
"cspE"	CDS_UTRS	"chiX"	ncRNA	25	3	2	10	10	1695464309032785	4225703870668091	5490580471383795	18	0	41	0
"tdcB"	CDS_UTRS	"gcvB"	ncRNA	25	6	1	10	10	1.60704e+16	7050341082148336	1.4605e+16	39	56	38	16
"ompC"	CDS_UTRS	"fadA":"rfaH"	IGR	25	13	1	16.4649	224.875	8611992561604962	6872208369082652	3.71672e+16	54	88	39	24
"mcaS"	ncRNA	"spf"	ncRNA	25	4	1	10	10	2675324197958694	9294724910994552	9529856468514726	27	32	52	4
"dcuA"	CDS_UTRS	"chiX"	ncRNA	25	2	2	10	10	5339214342953755	8436051536585092	1.67497e+16	27	3333	45	5
"pepA"	CDS_UTRS	"mgrR"	ncRNA	25	3	2	5.86634e-12	1.32446e-09	2.84434e+16	1.82471e+16	838432412421915	43	20	20	0
"arcZ"	ncRNA	"raiA"	CDS_UTRS	25	15	2	10	10	670858430236458	9553389942340708	1.83336e+16	19	6667	38	3333
"fliC"	CDS_UTRS	"sucD"	CDS_UTRS	25	7	1	10	10	1.1915e+16	2.25374e+10	2.14515e+16	41	6	30	44
"nanA"	CDS_UTRS	"gcvB"	ncRNA	25	8	2	9999999999978194	10	3.20762e+16	2.05628e+09	2.8345e+11	39	40	27	0
"dcuA"	CDS_UTRS	"arcZ"	ncRNA	25	2	2	9867146870413568	10	6640878213218524	3.89379e+16	2.33894e+16	26	75	42	0
"pitA"	CDS_UTRS	"cyaR"	ncRNA	25	3	2	661981689212392	10	9325006907557578	4280527319989095	1.63829e+16	20	0	53	5
"gcvT":"gcvH"	IGR	"ryhB"	ncRNA	25	3	1	5.67281e-26	1.98331e-25	1.17868e+16	5193478298212553	1.1491e+16	30	4	56	44
"flhB"	CDS_UTRS	"cyaR"	ncRNA	25	5	2	9898559801653642	10	6544168245160488	43.9372	4095.77	28	10	58	0
"sdhE"	CDS_UTRS	"gcvB"	ncRNA	25	0	1	7980416625792999	3171688291000307	2.12701e+16	1.19814e+16	8859817177865147	41	184	58	76
"flgL"	CDS_UTRS	"iraD":"kptA"	IGR	25	10	2	613629944153545	10	9566015576004820	#NUM!	#NUM!	36	18333	18	3333
"nrdE"	CDS_UTRS	"arcZ"	ncRNA	25	5	2	0.00107904	0.175733	1.61749e+16	6.76318e-07	0.00252182	28	5	38	1667
"dmsA"	CDS_UTRS	"cyaR"	ncRNA	25	8	2	10	10	8738956720448707	1.54393e+16	7301136322846499	23	10	64	10
"mglC"	CDS_UTRS	"fliA"	CDS_UTRS	25	5	2	9997422381617248	10	5412554832207539	4238225490918584	2504482297822927	19	10	36	0
"borD"	CDS_UTRS	"chiX"	ncRNA	25	6	1	10	10	3.02382e+16	6895238619412095	7755258578427825	45	92	38	32
"tnaB"	CDS_UTRS	"cyaR"	ncRNA	25	10	2	10	10	2269580783305702	1.10737e+16	3.47422e+16	41	2	41	2
"arcZ"	ncRNA	"ytfQ"	CDS_UTRS	25	18	2	3.07801e+16	9228085512601648	1.53272e+16	1.77769e+16	5036906138643349	19	4	48	4
"rybB"	ncRNA	"chiX"	ncRNA	25	4	2	10	10	9465011703637574	3.82923e+16	5122241928169914	22	0	40	5
"arcZ"	ncRNA	"tdcB"	CDS_UTRS	25	8	2	10	10	2340488859277794	4.92666e+10	4.20373e+16	24	5	34	3333
"corA":"pldA"	IGR	"malG"	CDS_UTRS	25	5	2	2.95812e-25	9.91675e-24	1.05432e+16	3.13004e+07	7.98026e+08	19	10	35	0
"dmsA"	CDS_UTRS	"arcZ"	ncRNA	25	10	2	10	10	467516627200868	799274155823817	1.60847e+16	29	3333	47	0
"nirD"	CDS_UTRS	"cyaR"	ncRNA	25	9	2	9999999999999496	10	3024452517122922	1.95256e+16	1.31776e+16	40	10	53	10
"hsdS"	CDS_UTRS	"arcZ"	ncRNA	25	2	2	2.3341e+06	2.09084e+07	545020296643221	3.63341e+09	6.48233e+09	59	10	55	40
"lon"	CDS_UTRS	"chiX"	ncRNA	25	9	2	10	10	3.10298e+16	5463574872444354	6594221166449787	20	10	45	0
"rfbA"	CDS_UTRS	"flgL"	CDS_UTRS	25	2	1	10	10	1.08992e+16	7345473951144621	2.5302e+16	28	4	54	52
"insH-9"	CDS_UTRS	"insH-3"	CDS_UTRS	25	25	2	1.70732e-51	8.55759e-51	1214056121153974	1.77715e+16	8206259888408991	70	20	22	0
"lpp"	CDS_UTRS	"gcvB"	ncRNA	25	5	2	10	10	1.9159e+16	1.55227e+16	7331249993363998	38	10	33	3333
"mtgA"	CDS_UTRS	"arcZ"	ncRNA	25	1	2	2097661557912824	6508129448909018	1.59684e+16	4.304e+08	7.53452e+09	33	0	38	0
"insL-3"	CDS_UTRS	"insL-1"	CDS_UTRS	25	0	2	1.67266e-97	1.26991e-95	1.29106e+16	#NUM!	#NUM!	48	5	50	15
"cof"	CDS_UTRS	"mgrR"	ncRNA	25	2	1	9999999999932744	10	3.33039e+16	3755320845334588	896456632653095	39	72	35	8
"mgrR"	ncRNA	"ygdQ"	CDS_UTRS	25	15	2	3278.05	37916.7	6804031391126401	1.35851e+16	4076066520483004	36	10	22	5
"sucD"	CDS_UTRS	"sucB"	CDS_UTRS	25	11	1	8.3596e+06	6.30655e+06	4110443534929936	3695409067839275	2236892298978197	38	64	56	68
"arcZ"	ncRNA	"yodB":"mtfA"	IGR	25	6	2	10	10	1.36463e+16	7501490700840543	8227118383541514	19	3333	46	36667
"arcZ"	ncRNA	"tabA"	CDS_UTRS	25	8	2	2.86219e+09	1.77959e+10	3.57966e+16	6758292470943679	765956931642287	18	1429	32	0
"sucD"	CDS_UTRS	"gltJ"	CDS_UTRS	25	3	2	10	10	3635518682311743	9285425651809832	1.79444e+16	25	3333	22	0
"rbsD"	CDS_UTRS	"omrB"	ncRNA	25	5	1	10	10	2576123266258341	1.53756e+08	3.11586e+09	58	96	38	24
"uspA"	CDS_UTRS	"fnrS"	ncRNA	25	7	1	10	10	1810043366072739	6952235280586608	7803476009177398	57	6	61	24
"glpA"	CDS_UTRS	"arcZ"	ncRNA	25	11	2	10	10	1.1013e+16	1.76644e+16	5010516141114553	44	10	18	0
"insH-1"	CDS_UTRS	"insH-11"	CDS_UTRS	25	11	2	8.34342e-56	4.33634e-53	1.66224e+16	9962581362705208	1892649357085061	26	0	22	10
"dmsA"	CDS_UTRS	"xylA"	CDS_UTRS	25	8	2	7.67745e-12	1.76684e-10	2.93293e+16	546059	2.28136e+08	45	8182	34	7273
"raiA"	CDS_UTRS	"gltJ"	CDS_UTRS	24	4	2	10	10	1025656640374281	4390097693461037	5649064541279559	58	20	19	0
"chiX"	ncRNA	"lpxL"	CDS_UTRS	24	7	2	2021841163426901	5011887954410346	1.30355e+16	3183130476009949	4.47047e+16	41	12	17	2
"gcvB"	ncRNA	"dinD"	CDS_UTRS	24	6	1	9999545578173836	10	4927206024536024	1.16454e+16	3.61706e+16	36	5	46	3333
"ybfA"	CDS_UTRS	"fnrS"	ncRNA	24	1	1	7251277061622101	10	8970438545605267	2.06589e+16	5635460094560489	32	4167	69	6667
"glf"	CDS_UTRS	"cyaR"	ncRNA	24	4	2	2.82621e+16	8542613591141383	1.5539e+16	967115996033033	3137041537927776	22	5	44	5
"glpQ"	CDS_UTRS	"gcvB"	ncRNA	24	4	1	999999999996499	10	3.17697e+16	2.27322e+16	6.07401e+16	46	20	37	5833
"ompF"	CDS_UTRS	"ibpB"	CDS_UTRS	24	3	1	4608355419697262	10	1034917511445172	1.10161e+11	1.16035e+16	33	10417	60	375
"motB"	CDS_UTRS	"motA"	CDS_UTRS	24	10	2	3.55873e-33	1.42423e-30	2.36797e+16	4.14937e+16	5410720549476031	25	0	34	0
"fnrS"	ncRNA	"rprA"	ncRNA	24	1	2	10	10	4318274199516259	8.26045e+10	6464042352157825	19	0	35	20
"nirD"	CDS_UTRS	"arcZ"	ncRNA	24	3	2	10	10	1.55282e+16	57.8438	5192.96	33	0	18	0
"hupB"	CDS_UTRS	"dsrA"	ncRNA	24	5	1	9999779477077584	10	4.8506e+16	5159337271633377	6316026194979646	44	7917	30	125
"chiX"	ncRNA	"glpT"	CDS_UTRS	24	10	1	10	10	3.64792e+16	8560710334793618	9010161219634946	39	10417	39	1667
"arcZ"	ncRNA	"rplK"	CDS_UTRS	24	8	2	9994070962048992	10	5517460803440168	8307749000733999	8814203752023588	17	0	23	0
"yieP"	CDS_UTRS	"chiX"	ncRNA	24	3	2	10	10	2.73075e+16	826232573771353	8783505942836586	43	0	46	0
"sodB"	CDS_UTRS	"fnrS"	ncRNA	24	4	1	10	10	1990146323459152	4.20748e+16	2490261879866666	40	75	54	5417
"acpP"	CDS_UTRS	"malM"	CDS_UTRS	24	8	1	6546.41	68322.7	6.15057e+16	1.03153e+16	32822930969	34	375	40	2083
"tnaA"	CDS_UTRS	"cyaR"	ncRNA	24	14	2	10	10	1.13606e+16	2.2321e+16	5983426969856479	44	0	49	30
"ompA"	CDS_UTRS	"fnrS"	ncRNA	24	3	2	10	10	4657689890403796	7309384986949032	8084330562191593	36	3333	44	3333
"clcA"	CDS_UTRS	"arcZ"	ncRNA	24	12	1	9372966802889980	2538798703098286	1.35974e+16	3.18065e+10	4.11087e+10	50	75	43	5417
"sstT"	CDS_UTRS	"cyaR"	ncRNA	24	6	1	10	10	3929581453575138	3122432683868229	4400555936869946	50	625	55	10
"fkpA"	CDS_UTRS	"chiX"	ncRNA	24	2	2	10	10	355341256141037	8287354085032459	8803211037551394	41	6667	37	0
"rutG"	CDS_UTRS	"cyaR"	ncRNA	24	2	2	0.000490192	0.00809392	1.57852e+16	0.00255727	0.0605424	34	20	53	20
"uhpT"	CDS_UTRS	"fliC"	CDS_UTRS	24	16	2	10	10	1.5906e+16	1.56705e+16	2.66415e+16	22	0	22	0
"tdcA"	CDS_UTRS	"fnrS"	ncRNA	24	3	2	10	10	1167407560972108	1.18618e+16	3.67129e+16	32	0	24	0
"clpA"	CDS_UTRS	"cyaR"	ncRNA	24	10	1	9943149253626316	10	625616239590846	1.90993e+16	1.29426e+16	68	5833	57	375
"flxA"	CDS_UTRS	"mgrR"	ncRNA	24	7	1	9999637708116932	10	4.93996e+16	2.15202e+16	5813675770595838	59	6667	39	3333
"chiX"	ncRNA	"malM"	CDS_UTRS	24	6	1	10	10	2630936258705453	8753034418857721	9142520089439148	41	6667	34	14167
"arcZ"	ncRNA	"ydgD"	CDS_UTRS	24	0	1	5458614899739478	1554957284663694	1.45174e+16	3.13544e+16	1.27958e+16	21	7083	40	125
"insH-9"	CDS_UTRS	"insH-10"	CDS_UTRS	24	20	2	4.03639e-50	1.94753e-46	1.12768e+16	1.262e+16	2.26998e+16	24	0	35	10
"ydcI"	CDS_UTRS	"arcZ"	ncRNA	24	3	2	0.456018	0.685709	1415775046991004	1.34362e+09	1.94942e+11	19	7143	18	0
"raiA"	CDS_UTRS	"uhpT"	CDS_UTRS	24	5	1	513605803577592	10	1.00706e+16	2.31284e+16	6162212394873173	34	5	39	3333
"arcZ"	ncRNA	"fliF"	CDS_UTRS	24	1	2	9999999999991156	10	3105707959430762	1.90393e+16	3.064e+16	19	0	27	0
"frdB"	CDS_UTRS	"cyaR"	ncRNA	24	0	2	6.76909e+10	3144559911170283	2548808742242816	4.61904e+16	2.69429e+16	24	0	49	0
"gltT":"rrlB"	IGR	"alaT":"rrlA"	IGR	24	4	2	6.69128e-80	4.37277e-77	2606271381880258	#NUM!	#NUM!	40	625	39	375
"fliC"	CDS_UTRS	"oxyS"	ncRNA	24	4	2	9999999999999872	10	2915061465871795	4763060438810093	1.07248e+16	33	3333	21	0
"clpB"	CDS_UTRS	"cyaR"	ncRNA	24	6	2	829576620673512	10	8376792354969308	5.54538e+07	1.29436e+10	43	10	46	5
"btsS"	CDS_UTRS	"cyaR"	ncRNA	24	6	2	1.85272e+07	1.50709e+07	4837331762649367	2.86788e+08	7.41325e+08	56	5	50	10
"gltI"	CDS_UTRS	"gadY"	ncRNA	24	4	1	10	10	7707775696028563	7960309007273764	857365748436512	60	5833	20	0
"fliC"	CDS_UTRS	"glmZ"	ncRNA	24	7	2	10	10	1.74808e+16	3224432351959558	7986118985300035	39	0	25	0
"hflC"	CDS_UTRS	"chiX"	ncRNA	24	6	2	9999999920621374	10	3279859297337593	2.13711e+16	3.35385e+16	34	0	46	0
"lexA"	CDS_UTRS	"arcZ"	ncRNA	24	3	2	9538277783130152	10	7270910702902311	4189312255431289	5452796255323996	22	0	18	0
"ribF"	CDS_UTRS	"mgrR"	ncRNA	24	1	2	3767.4	40213.3	6.38317e+16	8.58261e+08	9.46817e+10	23	0	25	0
"ompF"	CDS_UTRS	"gltJ"	CDS_UTRS	24	11	2	10	10	6288992335163548	5499875802962797	6621406206785657	160	5	25	0
"gcvB"	ncRNA	"flgN"	CDS_UTRS	24	10	2	9999999585281564	10	3935588305354172	1.44123e+16	6918550666639638	18	0	17	0
"bssS"	CDS_UTRS	"gcvB"	ncRNA	24	6	1	4958770428630935	1.72027e+16	1.85709e+16	4.55694e+10	3.92872e+16	46	3333	30	2917
"insH-10"	CDS_UTRS	"insH-1"	CDS_UTRS	24	10	2	9.34554e-55	4.73019e-52	1.78268e+16	9509763303899306	3.09487e+16	35	6667	35	6667
"arcZ"	ncRNA	"ompW":"yciV"	IGR	24	2	2	5.1332e+10	2419445764817556	2.63572e+16	8707401986265451	9108848796272486	18	0	28	0
"flhB"	CDS_UTRS	"chiX"	ncRNA	24	8	2	10	10	270025477252777	1590476642459846	2.68075e+16	32	10	43	0
"rydC"	ncRNA	"flgL"	CDS_UTRS	24	4	2	10	10	3.31522e+16	1.75436e+16	2.89291e+16	18	10	54	0
"nagE"	CDS_UTRS	"spf"	ncRNA	24	4	2	9999344419773012	10	5042845616209912	26816.4	1.45973e+07	88	30	54	0
"cheR"	CDS_UTRS	"tap"	CDS_UTRS	24	10	1	4.80683e-29	1.81139e-27	1585756388866663	6154328017787652	2.20695e+16	36	7083	47	6667
"rpsK"	CDS_UTRS	"gcvB"	ncRNA	24	12	2	3.08912e+16	7227937572745844	113080969471558	3022479272351422	1.89652e+16	20	10	33	0
"glpF"	CDS_UTRS	"glpK"	CDS_UTRS	24	12	2	1.25844e-07	2.50524e-07	2120138743506777	3.82289e+16	9043239181852916	37	0	45	10
"zapB"	CDS_UTRS	"fnrS"	ncRNA	24	8	2	9999999982263200	10	3613722844720883	3.33828e+16	4.63825e+16	21	10	18	0
"napF"	CDS_UTRS	"cyaR"	ncRNA	24	8	1	10	10	4.40868e+16	3.4288e+16	8364493312803938	40	875	46	625
"gyrA"	CDS_UTRS	"fimZ":"folD"	IGR	24	0	2	1.09205e-43	4.9746e-42	1.00919e+16	#NUM!	#NUM!	17	0	17	0
"rrsH":"ileV"	IGR	"rrsG":"gltW"	IGR	24	0	2	2.03995e-79	1.34445e-77	2.73713e+16	#NUM!	#NUM!	26	6667	26	5
"chiX"	ncRNA	"dicF"	ncRNA	24	2	1	10	10	5260302275355904	9916917166672492	9958312767852974	39	9167	45	225
"garP"	CDS_UTRS	"chiX"	ncRNA	24	4	2	10	10	1.20063e+16	577161564864163	68549190010469	28	5	46	5
"priB"	CDS_UTRS	"arcZ"	ncRNA	24	9	1	5.64554e+09	2.64914e+16	2.63036e+16	1919902960610988	3084376632648954	50	875	48	375
"59"	PHAGE	"cyaR"	ncRNA	23	4	2	0.000272696	0.00453653	1.79638e+16	3.71107e+16	1.46819e+16	29	0	62	20
"aroP"	CDS_UTRS	"gcvB"	ncRNA	23	4	2	8.67985e+07	5.76968e+08	4213240467292484	641451	2.60159e+08	18	10	38	0
"tar"	CDS_UTRS	"cpxQ"	ncRNA	23	6	2	9999997842163152	10	4.10516e+16	8620610674325752	9045945901862764	23	0	19	0
"57B"	PHAGE	"rprA"	ncRNA	23	2	2	3.82179e-40	1.65803e-38	7123700657166504	876809	3.41452e+07	17	0	24	0
"ilvD"	CDS_UTRS	"gcvB"	ncRNA	23	5	1	1.13919e+10	6.5444e+10	3.55946e+16	3.34868e+06	1.15082e+09	41	11739	44	3043
"fnrS"	ncRNA	"fliC"	CDS_UTRS	23	11	1	10	10	4623095379056706	1.97189e+16	3141630243382084	32	4348	40	2609
"gpmA"	CDS_UTRS	"gcvB"	ncRNA	23	13	1	9999807117426474	10	4702345990159254	6.36678e+10	5177780267270958	63	6522	47	5652
"ftsL"	CDS_UTRS	"chiX"	ncRNA	23	3	2	10	10	7229536261449572	1.56534e+16	266214901566717	38	0	35	0
"fabG"	CDS_UTRS	"cyaR"	ncRNA	23	2	2	3363346017809719	7760951001763547	1.11252e+16	4742400537280337	1.78953e+16	57	16667	43	10
"mrp"	CDS_UTRS	"ryhB"	ncRNA	23	2	1	7.93004e-21	2.32175e-18	85952654205682	3.3346e+10	4.29867e+10	41	913	24	87
"waaU"	CDS_UTRS	"chiX"	ncRNA	23	7	1	10	10	7477341993356418	9570594681817238	9721815683396042	26	3043	41	3043
"ompC"	CDS_UTRS	"glmZ":"cyaA"	IGR	23	4	2	0.376916	5.37539	1.04818e+16	5339442039465528	6479357092069673	51	10	19	0
"lamB"	CDS_UTRS	"spf"	ncRNA	23	11	1	9999999978979	10	3625718545177182	4.76283e+16	2.76484e+16	52	13913	65	10
"minD"	CDS_UTRS	"chiX"	ncRNA	23	12	2	10	10	7599930556873788	2.67559e+16	3941095007096248	38	10	42	0
"sucD"	CDS_UTRS	"cpxQ"	ncRNA	23	5	1	10	10	8529147344558985	7999784277104881	8608427138013456	40	10	34	1739
"glpD"	CDS_UTRS	"chiX"	ncRNA	23	5	2	10	10	1658222895537447	8879170588236426	9241004069747142	27	0	38	0
"glnA"	CDS_UTRS	"flgL"	CDS_UTRS	23	7	2	10	10	6.03386e+16	1.3716e+16	2403070917890339	17	0	19	0
"insA-3"	CDS_UTRS	"insA-2"	CDS_UTRS	23	16	2	3.23883e-49	1.59673e-48	164921309342789	1.07754e+10	1.6136e+11	39	20	23	3333
"arcZ"	ncRNA	"tk.4"	PHAGE	23	7	2	7.80111e-05	1.22291	1.67853e+16	3615261916303186	4899634358344782	18	10	18	0
"tyrR"	CDS_UTRS	"oxyS"	ncRNA	23	5	2	9.50029e-11	2.06949e-08	2.93648e+16	33.323	32065.3	38	6667	30	6667
"micL"	ncRNA	"gcvB"	ncRNA	23	5	1	10	10	3366560103539156	4.99487e+16	6192728205568289	26	5652	33	3043
"fliK"	CDS_UTRS	"chiX"	ncRNA	23	9	2	10	10	6.05008e+16	2.80674e+16	4.08176e+16	34	0	39	0
"flhC"	CDS_UTRS	"chiX"	ncRNA	23	8	1	10	10	3005467903006742	8211258481445514	8749172756876684	32	6087	37	2174
"chbB"	CDS_UTRS	"spf"	ncRNA	23	4	1	10	10	1.62837e+16	1699392176585542	2.82317e+16	33	8696	55	6522
"flgB"	CDS_UTRS	"gcvB"	ncRNA	23	13	1	9113325415336508	10	7702982678360972	5.11136e+16	1.13413e+16	65	7391	43	2174
"rnlA"	CDS_UTRS	"gcvB"	ncRNA	23	4	2	3036972613409433	1.28621e+16	2386673828648638	5.12163e+10	4342755330551981	29	2	45	2
"ydcD"	CDS_UTRS	"gcvB"	ncRNA	23	9	1	1.61236e+09	1.03447e+10	4048013802377543	2.62227e+16	1.68365e+16	46	7826	39	2609
"entF"	CDS_UTRS	"arcZ"	ncRNA	23	0	2	2016652814889531	5000317491823625	1.22358e+16	1.56687e+09	3.16623e+10	44	16667	27	0
"gcvB"	ncRNA	"htrL"	CDS_UTRS	23	3	1	9897353685576288	10	6416542432615074	2.47546e+08	6.55799e+08	42	5217	36	4348
"gcvB"	ncRNA	"yifK"	CDS_UTRS	23	12	2	7699044080355456	10	8703647012258202	1.01038e+16	1912647546612874	28	20	26	0
"dnaK"	CDS_UTRS	"chiX"	ncRNA	23	8	1	10	10	2.38008e+16	2340233966449905	3.57629e+16	60	6087	41	1304
"lrhA":"nuoA"	IGR	"chiX"	ncRNA	23	6	2	10	10	597212814456668	8959969259528865	9304967379604026	24	10	18	0
"fecA"	CDS_UTRS	"flgL"	CDS_UTRS	23	8	1	10	10	2199371875605467	125419560700368	3834049493433057	100	19565	45	1304
"yejL"	CDS_UTRS	"uhpT"	CDS_UTRS	23	0	2	9.74495e-30	3.70835e-28	2.64219e+16	138160	798706	24	0	27	10
"hns"	CDS_UTRS	"flgL"	CDS_UTRS	23	3	1	10	10	3401508204307333	1420740609582397	2472042252907309	45	8696	46	4348
"allE"	CDS_UTRS	"chiX"	ncRNA	23	5	2	10	10	1963973224873117	1.17423e+16	2.14766e+16	30	5	38	10
"hflX"	CDS_UTRS	"chiX"	ncRNA	23	10	1	10	10	3.15876e+16	4.05789e+16	5326003285601335	42	6522	36	1739
"ybgE"	CDS_UTRS	"cpxQ"	ncRNA	23	7	2	2.59447e+07	2.07772e+08	479422366088953	3.56045e+09	4.53107e+10	37	25	25	25
"uhpT"	CDS_UTRS	"malK"	CDS_UTRS	23	14	1	4.23412e+10	2.266e+11	3.07042e+16	965514858228994	3.1333e+16	38	11739	52	3043
"thrS"	CDS_UTRS	"arcZ"	ncRNA	23	9	2	9992381022613896	10	5517582948826215	5.65095e+11	4.70597e+16	29	3333	19	0
"fnrS"	ncRNA	"trmJ"	CDS_UTRS	23	3	2	6397918704773498	10	9416133415514896	3.56068e+16	4.85567e+16	59	0	28	0
"ahpF"	CDS_UTRS	"flgL"	CDS_UTRS	23	4	1	10	10	1.08403e+16	9431053946975504	9625961104437120	31	10	53	2609
"yihX"	CDS_UTRS	"cyaR"	ncRNA	23	6	2	3798544228524647	8599079285870074	1.08453e+16	374518988481081	1.47894e+16	21	5	40	0
"glnA"	CDS_UTRS	"fliC"	CDS_UTRS	23	15	1	10	10	1.70353e+16	9697653801903852	4973882615385006	45	7391	42	4783
"napF"	CDS_UTRS	"mgrR"	ncRNA	23	9	2	10	10	2.21812e+16	991123909944465	1.8853e+16	38	20	24	20
"arcZ"	ncRNA	"rfbA"	CDS_UTRS	23	3	1	9964296792741192	10	6008099136878915	2685371229745327	395091798372971	36	6522	38	2609
"ykgR"	CDS_UTRS	"ykgH"	CDS_UTRS	23	3	2	4.48608e-42	1.93539e-37	1.55669e+16	8.62522e+09	9.49867e+10	19	10	60	20
"glmU"	CDS_UTRS	"glmZ"	ncRNA	23	11	1	6.03539	78.8163	9191974343124060	6835263613211571	7702905688783572	33	3043	47	4348
"lgoR"	CDS_UTRS	"arcZ"	ncRNA	23	1	2	2.05199e+06	1.8456e+07	6069790421225959	814538	2.52575e+09	73	30	18	0
"serS"	CDS_UTRS	"fnrS"	ncRNA	23	1	2	9937471991009492	10	6188828084522564	55765.1	2.8582e+06	34	0	33	0
"insA-1"	CDS_UTRS	"insA-4"	CDS_UTRS	23	19	2	2.67123e-49	1.32179e-47	1663568152622837	4.72789e+11	4.05967e+16	37	0	35	0
"ytfK"	CDS_UTRS	"arcZ"	ncRNA	23	12	2	10	10	516072406012462	516710369437957	1.14478e+16	24	0	25	0
"trpB"	CDS_UTRS	"arcZ"	ncRNA	23	3	2	23.3994	316.239	121396223946494	4.91163e+10	4193297872288299	23	0	24	0
"upp"	CDS_UTRS	"fnrS"	ncRNA	23	0	2	9008613218354076	10	7786025959305733	4651424863839164	1760365436289295	23	10	33	5
"yeeX"	CDS_UTRS	"arcZ"	ncRNA	23	3	2	2115337142553123	5206156310799741	1.21392e+16	6.4083e+10	5205873988279152	23	0	17	0
"hxpB"	CDS_UTRS	"mgrR"	ncRNA	23	6	1	1.54623e-13	3.60663e-13	4270662072056988	4.30007e+09	5.30924e+10	35	5217	42	1739
"glpF"	CDS_UTRS	"chiX"	ncRNA	23	7	2	10	10	1.48246e+16	9382306468825084	958801651130703	18	10	39	0
"insH-10"	CDS_UTRS	"insH-4"	CDS_UTRS	23	14	2	1.06387e-47	5.11716e-46	1.41053e+16	4840894364255151	1.0846e+16	50	5	50	5
"lpp"	CDS_UTRS	"chiX"	ncRNA	23	7	2	10	10	1581794308966022	9360632701182296	9572426241901538	17	0	46	0
"arcZ"	ncRNA	"ryhB"	ncRNA	23	11	1	10	10	3500593098256604	8604600746594772	9043367914438504	30	1304	37	3478
"fliF"	CDS_UTRS	"omrB"	ncRNA	23	3	1	1.18566e+07	7.74504e+07	3813817641963992	8045732273834512	8641948499513303	34	5217	43	4783
"srlA"	CDS_UTRS	"uhpT"	CDS_UTRS	23	3	2	2.61937e+10	1.4427e+11	3165112711382036	3125895487129754	7799051721401855	48	5	32	0
"insH21"	CDS_UTRS	"insH-3"	CDS_UTRS	23	19	2	1.5846e-45	7.41457e-45	1127859577177098	1.1179e+11	1.17419e+16	21	10	38	0
"lamB"	CDS_UTRS	"rprA"	ncRNA	23	4	1	68.3559	827.106	8131534936380826	1.41296e+09	2.89881e+09	78	7391	39	1304
"rppH"	CDS_UTRS	"ptsP"	CDS_UTRS	23	12	1	3.7208e-21	1.12996e-19	9397242911150276	2.86762e+16	1.19672e+16	45	8696	85	4348
"insA-4"	CDS_UTRS	"insA-2"	CDS_UTRS	23	16	2	3.36803e-51	1.6773e-48	1825411705026914	1.58798e+08	4.48575e+09	45	25	18	0
"asd"	CDS_UTRS	"mcaS"	ncRNA	23	2	1	3.89813e+09	2.38162e+09	3.56808e+16	4087523542650798	9518409623518604	37	5652	64	5217
"insH-3"	CDS_UTRS	"insH-1"	CDS_UTRS	23	11	2	5.62623e-50	2.75756e-48	1608929009934994	#NUM!	#NUM!	62	5	58	0
"mepS"	CDS_UTRS	"gcvB"	ncRNA	23	4	1	3798740991343172	8599079285870074	1.08654e+16	1.60696e+16	4655098121918129	37	6522	46	6522
"glpB"	CDS_UTRS	"glpC"	CDS_UTRS	23	10	1	5.14471e-17	1.35282e-14	5558463570602571	1.10211e+16	5536558247251503	69	6522	45	2174
"gcvH"	CDS_UTRS	"chiX"	ncRNA	23	8	1	10	10	1.47011e+16	2532708872993375	3.79347e+16	59	5652	39	4348
"arcZ"	ncRNA	"sbcD"	CDS_UTRS	23	9	2	0.00466731	0.0074217	1.73448e+16	8159183770739542	8712358672721955	30	0	20	0
"rsmI":"agaR"	IGR	"arcZ"	ncRNA	23	2	1	1.62211e+09	1.0403e+10	4011324979488963	0.000313959	0.000835706	25	6522	47	7826
"nuoA"	CDS_UTRS	"gcvB"	ncRNA	23	7	1	10	10	7884770348813577	5804609608877089	688475167526058	55	8261	41	6522
"gcvB"	ncRNA	"srlA"	CDS_UTRS	23	4	2	10	10	1.73403e+16	408647119377433	1.58106e+16	21	0	32	3333
"ytfK"	CDS_UTRS	"uhpT"	CDS_UTRS	22	6	2	5481737523796137	10	9894785424518862	6754630205966544	2363249109124818	44	10	22	0
"fabR"	CDS_UTRS	"fnrS"	ncRNA	22	4	1	10	10	2.12538e+16	7157232891852279	3.85067e+16	41	3636	64	9091
"dcuC"	CDS_UTRS	"gcvB"	ncRNA	22	8	1	10	10	175650051080425	2370272490991793	1029253922292279	83	17727	29	2727
"emrA"	CDS_UTRS	"cpxQ"	ncRNA	22	2	2	4.26227e-05	7.66714e-05	2147229083659907	1.90854e+08	5.22308e+06	17	0	18	0
"malT"	CDS_UTRS	"gcvB"	ncRNA	22	4	1	9999999930897234	10	3622993983935264	2161041353912557	1.43709e+16	29	5909	59	5909
"chiX"	ncRNA	"fadA":"rfaH"	IGR	22	3	1	10	10	1.10383e+16	9115388068487856	9412628983764632	40	7273	39	2273
"oppA"	CDS_UTRS	"flgL"	CDS_UTRS	22	4	1	10	10	4.74992e+16	1.83921e+16	5181666653911445	46	10455	54	7273
"ampH"	CDS_UTRS	"cpxQ"	ncRNA	22	4	2	5.43646e+06	4.20159e+07	4806396935311151	397.521	3728.94	52	0	49	40
"gatD"	CDS_UTRS	"cyaR"	ncRNA	22	3	2	2.32057e+16	5642238108171672	1.19698e+16	4.14191e+08	7.29358e+09	22	10	17	0
"mdtI":"ynfL"	IGR	"rprA"	ncRNA	22	1	2	7.55791e-21	2.21699e-19	9858270021386816	187.51	14955.7	20	0	27	0
"gatZ"	CDS_UTRS	"cyaR"	ncRNA	22	8	1	10	10	1744394593540227	1.43679e+16	1.0283e+16	42	7727	61	6364
"trg"	CDS_UTRS	"arcZ"	ncRNA	22	0	2	8923424165880829	10	7837045116669396	3884794631333726	1524380739972179	32	10	18	0
"rrsG":"gltW"	IGR	"rrsH":"ileV"	IGR	22	0	2	1.12461e-69	6.77739e-69	2167851049825103	#NUM!	#NUM!	26	5	26	5
"hfq"	CDS_UTRS	"chiX"	ncRNA	22	1	1	10	10	7223196562545137	2.24449e+16	3.47592e+16	45	16364	41	1364
"oxyS"	ncRNA	"arcZ"	ncRNA	22	4	1	10	10	4299297373492738	2610263622648557	3.88621e+16	29	4545	41	2727
"arcZ"	ncRNA	"yfaY"	CDS_UTRS	22	3	1	1322893491651376	3449322289342847	1313198060489487	3674450810215451	8822349297225282	34	7273	48	4545
"flgL"	CDS_UTRS	"fliA"	CDS_UTRS	22	7	2	10	10	2.01088e+16	3.26763e+16	4.56936e+16	40	0	24	0
"trg"	CDS_UTRS	"cyaR"	ncRNA	22	6	1	5686665362225274	1.61291e+16	1.46488e+16	5.41624e+11	4.55547e+16	43	5	54	6364
"dmsA"	CDS_UTRS	"flgL"	CDS_UTRS	22	5	2	10	10	1.13184e+16	1.08147e+16	2.02056e+16	37	0	21	0
"shiA"	CDS_UTRS	"gcvB"	ncRNA	22	5	2	9999249093068174	10	4893647406296692	989.635	607424	18	3333	30	0
"argQ":"yqaB"	IGR	"arcZ"	ncRNA	22	3	1	0.00377545	0.0626062	2451381798584381	1.2713e+10	1.85532e+11	34	6364	50	2727
"gatC"	CDS_UTRS	"cyaR"	ncRNA	22	1	1	9999999791118412	10	376186595211354	3.88281e+11	3.41517e+16	35	7727	55	2727
"alaT":"rrlA"	IGR	"gltT":"rrlB"	IGR	22	8	2	4.89538e-70	2.93874e-67	2.01571e+16	#NUM!	#NUM!	26	0	27	0
"sucD"	CDS_UTRS	"cyaR"	ncRNA	22	9	1	10	10	2.92839e+16	3410012868423306	4.70493e+16	31	9091	44	2727
"rpsK"	CDS_UTRS	"cyaR"	ncRNA	22	6	1	1.12142e+16	4348658754454279	2.15338e+16	6.91198e+06	2.18416e+09	63	10455	55	2727
"metI"	CDS_UTRS	"chiP"	CDS_UTRS	22	0	2	5.89748e-15	1.50231e-13	6037024159792931	#NUM!	#NUM!	18	0	39	0
"mglB"	CDS_UTRS	"malG"	CDS_UTRS	22	9	2	3.09348e+09	1.91341e+09	3734411382902899	3510108991094581	2.14269e+16	30	0	29	0
"rprA"	ncRNA	"chiX"	ncRNA	22	10	2	10	10	6570683548064755	4707934473102804	591266778935065	18	0	39	0
"bluR"	CDS_UTRS	"arcZ"	ncRNA	22	0	2	1.11006e+09	7.27269e+08	4283935836103364	1.09084e+16	8178008101917563	20	0	37	0
"hemG"	CDS_UTRS	"murI"	CDS_UTRS	22	0	2	3.17878e-55	1.66328e-53	4308973403143214	#NUM!	#NUM!	37	6	37	6
"sucD"	CDS_UTRS	"dsrA"	ncRNA	22	4	2	10	10	2.45989e+16	7592867671563088	8298352848344945	28	0	20	0
"insH-3"	CDS_UTRS	"insH21"	CDS_UTRS	22	16	2	1.92419e-44	8.71399e-42	1.07067e+16	1.55312e+16	4533231223585846	36	6667	36	3333
"arcZ"	ncRNA	"aegA"	CDS_UTRS	22	2	2	193839480619575	6.04305e+16	1.66457e+16	1.82532e+16	8384537253776313	18	0	18	0
"hupB"	CDS_UTRS	"uhpT"	CDS_UTRS	22	5	2	9986298588783692	10	5676074574585646	3.91146e+16	520377060191488	29	10	18	0
"yhdZ":"yrdA"	IGR	"coaA":"trmA"	IGR	22	0	2	3.35782e-72	2.06373e-70	2.58749e+16	#NUM!	#NUM!	34	2857	34	4286
"fdoG"	CDS_UTRS	"gcvB"	ncRNA	22	5	2	10	10	1788328217291678	1.26563e+11	1.30727e+16	26	0	33	0
"mglC"	CDS_UTRS	"chiX"	ncRNA	22	2	2	10	10	4340805764682815	1695932779813676	2818366285339385	60	5	44	0
"gcvT"	CDS_UTRS	"cyaR"	ncRNA	22	4	1	10	10	2.30821e+16	2.89917e+16	7347678538664998	82	6818	60	2727
"kbl"	CDS_UTRS	"tdh"	CDS_UTRS	22	12	2	9.68596e-23	2.98837e-20	1.17884e+16	4593128314894343	1.04383e+16	465	30	24	0
"glmU"	CDS_UTRS	"cyaR"	ncRNA	22	4	2	9985481294202034	10	5667760917900928	2.30176e+10	3.13523e+11	62	35	17	0
"omrB"	ncRNA	"arcZ"	ncRNA	22	4	1	10	10	1.56619e+16	1.32652e+16	3.99537e+16	36	7273	45	20455
"dnaK"	CDS_UTRS	"gcvB"	ncRNA	22	2	1	1e+16	10	2532957718139179	2.00292e+10	1.93106e+16	37	4545	44	2273
"fliC"	CDS_UTRS	"ompC"	CDS_UTRS	22	17	1	999999999326083	10	3471665801345586	8163113259689617	8714059137437062	76	5909	49	6364
"tnaB"	CDS_UTRS	"uhpT"	CDS_UTRS	22	4	2	1.0104e+16	3942815192661926	2140400011007522	6.67683e+07	1.51345e+10	28	10	33	10
"fiu"	CDS_UTRS	"arcZ"	ncRNA	22	4	1	8837476352776238	3481934208898458	2.22849e+16	0.000100817	0.0300738	53	41364	53	6818
"argP"	CDS_UTRS	"arcZ"	ncRNA	22	7	1	6056757116119876	10	9591958336280140	2.33915e+16	6214541038675782	50	6364	46	4091
"fliC"	CDS_UTRS	"ibpB"	CDS_UTRS	22	8	2	10	10	1.85768e+16	1.00867e+16	7636710065609676	24	25	35	25
"evgA"	CDS_UTRS	"gcvB"	ncRNA	22	3	1	4.35723e+10	2.07518e+16	2841318304627377	3.29961e+08	8.32719e+08	33	10	67	7727
"flhD"	CDS_UTRS	"dinI"	CDS_UTRS	22	5	1	6.67244e-15	1.64297e-12	5.13328e+16	0.185999	31.8871	26	3636	26	909
"metN"	CDS_UTRS	"arcZ"	ncRNA	22	7	2	8.3504e+06	6.30268e+07	5071793781441512	1.03012e+09	1.55351e+11	27	5	24	10
"fnrS"	ncRNA	"yieP"	CDS_UTRS	22	8	2	9999999999999554	10	279270080676574	3.30239e+16	1.33483e+16	24	5	31	25
"flgA"	CDS_UTRS	"ibpB"	CDS_UTRS	22	6	1	0.000964368	0.0157554	1.52025e+16	4034770106050391	2406181372720575	33	3636	53	5455
"nagE"	CDS_UTRS	"chiX"	ncRNA	22	6	2	10	10	1.19844e+16	3.86257e+16	5154821084532817	36	4	44	4
"fbp"	CDS_UTRS	"arcZ"	ncRNA	22	4	1	1850.51	202406	8651912235512306	8163772128803213	2.7425e+16	23	4545	46	2727
"fliC"	CDS_UTRS	"ykgH"	CDS_UTRS	22	4	2	10	10	1.11957e+16	3470435818545235	8445350013640429	26	20	56	40
"ddlA"	CDS_UTRS	"mgrR"	ncRNA	22	5	1	0.000106239	0.00188912	1959258118042931	3689216893476299	8847832443511658	37	5455	51	5455
"gcvB"	ncRNA	"isrC"	ncRNA	22	12	2	1.0222e+16	3347818483608088	1.78506e+16	3023785142206431	4.31967e+16	25	0	46	0
"tdcB"	CDS_UTRS	"tdcC"	CDS_UTRS	22	4	2	2.26662e-13	5.27109e-11	4332157090212015	6.44183e+10	7.46542e+09	20	0	48	0
"zntB"	CDS_UTRS	"cyaR"	ncRNA	22	0	2	7.41447e+06	5.63194e+08	48802395465211	1.07729e+11	1.13958e+16	24	10	30	0
"flgA"	CDS_UTRS	"cyaR"	ncRNA	22	4	1	8079660884561566	10	8458431841450871	5079730442443002	1.12862e+16	52	6364	55	4545
"tap"	CDS_UTRS	"chiX"	ncRNA	22	4	2	10	10	1.71337e+16	843017637263754	1.67425e+16	37	10	72	0
"nmpC"_2	CDS_UTRS	"omrB"	ncRNA	22	7	2	6977.93	660197	604769273558554	5.38612e+09	6.39093e+10	27	5	36	5
"flgE"	CDS_UTRS	"flgG"	CDS_UTRS	22	9	2	4.07173e-28	1.48733e-25	2.0884e+16	1.17274e+16	5814981405540822	28	0	38	5
"gltI"	CDS_UTRS	"lpp"	CDS_UTRS	22	4	1	1312281326933242	3.42569e+16	1.3064e+16	8411877851296259	8886428785063767	62	8182	48	3636
"yicH"	CDS_UTRS	"arcZ"	ncRNA	22	2	1	5.76756e+08	3.45029e+09	3.83691e+16	2.81184e+16	7166531494313	73	46818	40	455
"arcZ"	ncRNA	"tsr"	CDS_UTRS	22	9	2	9999999989952058	10	3465535299374915	7177726352131042	7975372203403764	21	0	55	5
"glpA"	CDS_UTRS	"cyaR"	ncRNA	22	11	1	10	10	1.81031e+16	1.72125e+16	285185204933182	39	8636	51	2273
"ompF"	CDS_UTRS	"glmZ"	ncRNA	22	7	2	8516872573495399	10	8179948965629037	1.52675e+16	4478153211871739	27	10	33	0
"tdh"	CDS_UTRS	"chiX"	ncRNA	22	11	1	10	10	2.54267e+16	7057456001306175	7894252006860777	62	5909	36	1364
"prmC"	CDS_UTRS	"arcZ"	ncRNA	22	3	2	6.97914e+06	5.32947e+08	513076861041664	1.61739e+11	1610374840959212	56	21667	22	0
"infC"	CDS_UTRS	"glmZ"	ncRNA	22	0	2	0.376359	50.0347	1.00817e+16	22.5193	223.917	43	20	29	1429
"nrfA"	CDS_UTRS	"oxyS"	ncRNA	22	5	2	0.000184355	0.00321904	1.8376e+16	4.10768e+10	3587008998747068	26	5	28	5
"glk"	CDS_UTRS	"fnrS"	ncRNA	22	4	2	10	10	2426102828321091	128317871112897	3889170997051125	34	30	47	10
"yqiB"	CDS_UTRS	"chiX"	ncRNA	22	0	1	10	10	3.5867e+16	6038538189446545	7078339916346684	45	6818	38	1818
"insH-6"	CDS_UTRS	"insH-10"	CDS_UTRS	22	21	2	1.09939e-45	5.15979e-45	1.51784e+16	1.24926e+16	3821301128484619	30	0	26	0
"ybgC"	CDS_UTRS	"uhpT"	CDS_UTRS	22	4	1	4522922616647247	1.57879e+16	1.88519e+16	71872.4	3.57326e+06	22	909	46	9545
"ubiC"	CDS_UTRS	"cyaR"	ncRNA	22	2	1	518061	4.44775e+06	5.72752e+16	1.6239e+16	4.68482e+16	44	7273	50	2727
"focA"	CDS_UTRS	"mcaS"	ncRNA	22	4	1	8732449703237635	2899210739630107	1776638454003101	2064582042890588	1.38521e+16	43	6364	54	3182
"rplL"	CDS_UTRS	"cyaR"	ncRNA	22	4	1	10	10	1.54027e+16	3.21935e+16	4511986170256993	41	5	51	3636
"gnsB"	CDS_UTRS	"flgL"	CDS_UTRS	22	2	2	10	10	1059571949619396	5355626145406149	1977207028681503	41	40	45	10
"arcZ"	ncRNA	"csgD"	CDS_UTRS	22	0	1	9999817293085834	10	4.6381e+16	#NUM!	#NUM!	20	2727	18	455
"ompC"	CDS_UTRS	"fliA"	CDS_UTRS	21	6	1	999999910253131	10	3868221790275298	5938262450101935	2.14661e+16	40	10476	40	3333
"gcvB"	ncRNA	"ysgA"	CDS_UTRS	21	4	1	6513553661369715	10	9334680672038476	838157112514327	8862266647633055	41	5238	59	14286
START:"53"	IGR	"chiX"	ncRNA	21	17	1	9999957805839676	10	3.80502e+16	8533482226208501	8987846013974987	21	0	53	6667
"fnrS"	ncRNA	"gltJ"	CDS_UTRS	21	5	2	10	10	110810430040954	8471471207753336	8935152610398204	17	0	23	0
"fliC"	CDS_UTRS	"ryhB"	ncRNA	21	7	1	10	10	1.89787e+16	184030459276342	5183785269323212	42	5714	35	1429
"nuoG"	CDS_UTRS	"yecA"	CDS_UTRS	21	6	1	1.82558e-11	4.06243e-10	4.00749e+16	7835237318686895	8482127192367415	41	4762	42	3333
"ibpB"	CDS_UTRS	"fnrS"	ncRNA	21	7	1	10	10	1.94084e+16	1.02126e+16	1.92884e+16	33	619	43	2381
"tsx"	CDS_UTRS	"fnrS"	ncRNA	21	7	1	10	10	1.8304e+16	2.01606e+16	9048921303119024	59	3333	37	952
"gcvB"	ncRNA	"icd"	CDS_UTRS	21	7	1	9999999994269700	10	3.34042e+16	330411855657886	4.60982e+16	39	5714	45	4762
"tcyJ"	CDS_UTRS	"cpxQ"	ncRNA	21	5	2	4.5171e+16	9939041857241836	1.04413e+16	1.69876e+16	4.84825e+16	20	10	41	10
"mgrR"	ncRNA	"gltI"	CDS_UTRS	21	17	2	10	10	6744805486244707	3.67938e+16	4965488930330009	19	0	25	0
"fecA"	CDS_UTRS	"fnrS"	ncRNA	21	3	1	10	10	4961656052505337	3.92337e+16	9224008357919812	36	8095	46	381
"insH-4"	CDS_UTRS	"insH-2"	CDS_UTRS	21	21	2	3.16038e-42	1.41468e-39	1.24718e+16	4550363324607501	1.036e+16	29	10	37	0
"chiX"	ncRNA	"glmZ":"cyaA"	IGR	21	9	2	10	10	1.39444e+16	2.45953e+09	2.30861e+16	18	0	18	0
"shiA"	CDS_UTRS	"cpxQ"	ncRNA	21	5	2	6.72398e+10	3.12548e+16	2714032825842569	7.0893e+16	2.45674e+16	40	0	55	10
"tdcB"	CDS_UTRS	"flgL"	CDS_UTRS	21	1	2	10	10	4.14472e+16	8636408124146365	1.70476e+16	22	0	30	0
"rpoB"	CDS_UTRS	"gcvB"	ncRNA	21	6	2	9999999999899158	10	3049757051296147	3.23756e+09	5.86734e+10	27	0	44	25
"insH-1"	CDS_UTRS	"insH-8"	CDS_UTRS	21	8	2	3.12431e-43	1.43164e-41	1.56336e+16	1.43845e+16	2493417389035373	35	3333	34	3333
"yfgO"	CDS_UTRS	"cyaR"	ncRNA	21	3	2	1.33451e+16	5965032267133861	2.61548e+16	6.39329e+09	7.41493e+10	21	0	50	0
"secB"	CDS_UTRS	"gcvB"	ncRNA	21	5	1	942489854743707	10	7277540751982162	3.25535e+16	2013247433092246	39	381	52	6667
"arcZ"	ncRNA	"eptB"	CDS_UTRS	21	9	2	10	10	1.71036e+16	2.5055e+16	3.75885e+16	19	10	40	0
"ydcH"	CDS_UTRS	"chiX"	ncRNA	21	2	2	10	10	9620263197840416	2.22245e+16	1.46737e+16	20	0	38	10
"nmpC"	CDS_UTRS	"spf"	ncRNA	21	2	1	9999269465357776	10	4863153582396387	4.76829e+16	5975886030181177	64	11905	48	1905
"gcvB"	ncRNA	"yodB":"mtfA"	IGR	21	1	1	10	10	9405513716792808	2.32443e+16	3555421401284207	44	7143	46	8095
"tap"	CDS_UTRS	"cheB"	CDS_UTRS	21	9	1	2.82805e-29	1.0815e-28	3.31344e+16	1.35768e+16	2.38654e+16	40	7143	48	619
"kgtP"	CDS_UTRS	"arcZ"	ncRNA	21	12	1	10	10	7237834647984742	2.2764e+16	6080556596885274	70	4286	44	1905
"arcZ"	ncRNA	"fliZ"	CDS_UTRS	21	5	1	9999999625727978	10	3.73163e+16	4.63831e+16	5849366291612996	30	5714	30	1905
"tdh"	CDS_UTRS	"cyaR"	ncRNA	21	4	2	998363463571073	10	5638798898383369	1.30412e+16	3941430550303996	46	13333	32	0
"arcZ"	ncRNA	"panD"	CDS_UTRS	21	7	2	9726956788808360	3.80913e+16	2.25159e+16	2.06875e+16	921331624832784	20	0	45	0
"ilvB"	CDS_UTRS	"cyaR"	ncRNA	21	3	2	9999999999997960	10	2849650103075439	2.87142	334.588	47	10	60	5
"rplL"	CDS_UTRS	"dsrA"	ncRNA	21	7	2	1957127553177448	4.87105e+16	1234708225555586	5530601865479955	2.03025e+16	48	10	25	0
"rraA"	CDS_UTRS	"cyaR"	ncRNA	21	0	1	2.42142e+16	8880655704291633	2055489798928928	16869.2	96399.8	62	22381	53	4762
"sodB"	CDS_UTRS	"fliA"	CDS_UTRS	21	9	2	7164666756261286	2868830370242368	2.25243e+16	1660491986766154	7768581550381804	34	10	27	0
"fnrS"	ncRNA	"malG"	CDS_UTRS	21	2	2	10	10	1.05136e+16	4.21352e+16	5476178785597142	20	0	40	0
"oxyS"	ncRNA	"mgrR"	ncRNA	21	3	1	9999996549348784	10	4026903540252027	2.3939e+16	6326182092690089	31	5238	34	2857
"dsrA"	ncRNA	"mgrR"	ncRNA	21	10	1	10	10	1283272908366556	9294582788669212	9529856468514726	29	5714	37	1429
"ahpC"	CDS_UTRS	"fnrS"	ncRNA	21	2	1	9999999999598492	10	3.12406e+16	8.30619e+08	1.29183e+11	27	4286	63	9048
"mcaS"	ncRNA	"fliC"	CDS_UTRS	21	8	2	10	10	563311824284153	1.07709e+16	2.01464e+16	24	10	24	0
"ftnA"	CDS_UTRS	"sucD"	CDS_UTRS	21	7	2	2.75208e-06	4.99698e-05	2.27491e+16	4.13182e+16	5394518669196261	22	0	72	45
"yqiB"	CDS_UTRS	"ryhB"	ncRNA	21	3	2	0.00510449	0.0807541	1529623424694637	3.32089e+16	8168045919212624	28	8	47	0
"yidE"	CDS_UTRS	"mgrR"	ncRNA	21	5	1	31.3061	390.079	9863948329729718	1325246382392446	6453166762449668	55	29048	43	4286
"ibpA"	CDS_UTRS	"arcZ"	ncRNA	21	0	2	1.17922e+11	6.01176e+11	3.21517e+16	3.10941e+09	4.03278e+11	30	10	20	0
"insH-2"	CDS_UTRS	"insH-4"	CDS_UTRS	21	20	2	7.03918e-42	3.11494e-39	1.19933e+16	2.99768e+16	7552435160819738	18	0	24	10
"rpoS"	CDS_UTRS	"mgrR"	ncRNA	21	6	2	1.82231e+16	5720307740779447	1674312558544956	3.69397e+16	4.97791e+16	26	10	32	0
"ldcC"	CDS_UTRS	"chiX"	ncRNA	21	0	1	9999999992931274	10	2.8944e+16	7534550681809384	1.53501e+16	49	9048	45	1905
"osmB"	CDS_UTRS	"rprA"	ncRNA	21	4	2	1.22412e-42	5.55987e-42	2660035043350556	1.16631e+16	5792699686977622	21	0	27	0
"tdcA"	CDS_UTRS	"gcvB"	ncRNA	21	8	1	10	10	1.34268e+16	1.69623e+16	2818538317992472	42	6667	49	5238
"sucB"	CDS_UTRS	"gcvB"	ncRNA	21	6	1	10	10	1.50822e+16	1.30444e+16	2.3204e+16	37	4286	59	5714
"aer"	CDS_UTRS	"gcvB"	ncRNA	21	2	2	1355891268650343	4340645714935203	1.76163e+16	1.44018e+09	2.08143e+10	21	0	38	0
"glf"	CDS_UTRS	"chiX"	ncRNA	21	5	1	10	10	5.81824e+16	6351680781575114	1342430478350472	33	5714	44	4286
"zwf"	CDS_UTRS	"cyaR"	ncRNA	21	4	1	6885953234731517	10	9132442701361596	7.83517e+07	1.75514e+09	59	20476	54	2381
"ygiM"	CDS_UTRS	"arcZ"	ncRNA	21	4	2	3.57111e+10	1.93187e+11	3509893978979326	2.21782e+06	1.00544e+08	23	0	34	0
"acnB"	CDS_UTRS	"spf"	ncRNA	21	12	1	9501732976593948	10	7209348422725826	4.40239e+16	5659995387153551	44	8571	40	2381
"tabA"	CDS_UTRS	"arcZ"	ncRNA	21	8	2	4667307853445198	1.92049e+16	2406771686927108	4403229816561366	1.67622e+16	22	10	18	0
"cheR"	CDS_UTRS	"tar"	CDS_UTRS	21	10	2	4.92745e-14	1.16513e-12	537461113107132	1.14027e+16	848661516916907	307	10	31	10
"tsx":"acpH"	IGR	"flgL"	CDS_UTRS	21	0	2	1.43689e+16	5462148944695066	2365743990194032	3.29488e-06	0.0106833	23	0	48	0
"rpoB"	CDS_UTRS	"arcZ"	ncRNA	21	5	2	9999999987642344	10	3407292565722839	987943350047105	3183401094005544	91	0	38	10
"uhpT"	CDS_UTRS	"tnaA"	CDS_UTRS	21	13	2	4.82182e+16	1389919230488298	1.50004e+16	2.40717e+09	4.58329e+09	26	0	101	4
"gltP"	CDS_UTRS	"arcZ"	ncRNA	21	1	2	1.9292e+16	4.8084e+16	1.24609e+16	3626160275317677	8723484229116547	56	10	18	0
"ftsK"	CDS_UTRS	"gcvB"	ncRNA	21	6	1	997739308859743	10	571168704625622	1.39201e+07	4.05506e+08	44	10952	58	4286
"ytfJ"	CDS_UTRS	"fnrS"	ncRNA	21	5	2	2.38437e+16	5776488188182636	1.20376e+16	2.1466e+16	3366972478154596	37	10	41	8
"kgtP"	CDS_UTRS	"flgL"	CDS_UTRS	21	2	1	10	10	199188145672131	2310655300816478	6158581810521403	30	381	45	3333
"pepP"	CDS_UTRS	"arcZ"	ncRNA	21	9	1	7113991391058652	10	899942341275004	5656411222742584	2063732225714424	44	2857	38	4762
"glmZ":"cyaA"	IGR	"gyrA"	CDS_UTRS	21	0	2	7492.48	77725.1	7213184548755415	#NUM!	#NUM!	19	1111	17	0
"tcyJ"	CDS_UTRS	"chiX"	ncRNA	21	6	1	10	10	1.61211e+16	7117534458656235	7942987388766011	39	7619	38	1905
"fliF"	CDS_UTRS	"cyaR"	ncRNA	21	5	2	9999999885046892	10	3.63229e+16	6.07429e+11	4980647472592304	42	5	45	5
"chiX"	ncRNA	"ymfH"	CDS_UTRS	21	1	2	10	10	1.29563e+16	7462767681919207	8209099489329963	23	0	27	0
"arcZ"	ncRNA	"oppA"	CDS_UTRS	20	8	2	10	10	2.16036e+16	3.39716e+16	4695455410999775	17	0	62	0
"ynfS"	CDS_UTRS	"arcZ"	ncRNA	20	8	1	2.36662e+16	5737968265199287	1.2082e+16	1.42478e+16	1.02264e+16	38	8	42	25
"arcZ"	ncRNA	"flhC"	CDS_UTRS	20	5	2	10	10	3273894510268874	2.61636e+16	6750223169159922	19	0	32	0
"ybjL"	CDS_UTRS	"gcvB"	ncRNA	20	11	1	999968356949162	10	4579276961362655	1.57468e+16	2671800618528786	22	1	26	2
"tnaB"	CDS_UTRS	"gcvB"	ncRNA	20	7	1	10	10	8683690282394332	1.5582e+16	1.09767e+16	34	45	52	75
"gcvB"	ncRNA	"gcvT"	CDS_UTRS	20	4	2	10	10	1.28955e+16	1.61414e+16	2712046174412207	32	0	29	0
"lolE"	CDS_UTRS	"malG"	CDS_UTRS	20	0	2	8.88979e-15	2.17512e-13	7388921292634075	9185989854440542	1780031683499814	35	3333	33	0
"insH-7"	CDS_UTRS	"insH-1"	CDS_UTRS	20	11	2	7.23756e-41	3.15762e-38	1.45111e+16	1.67904e+16	2.79747e+16	35	3333	34	3333
"mioC"	CDS_UTRS	"cpxQ"	ncRNA	20	5	1	0.197343	26.8109	1.28136e+16	2.11309e+16	9377185934373542	40	95	47	35
"gcvB"	ncRNA	"aspA"	CDS_UTRS	20	4	2	10	10	1.3212e+16	1.21516e+16	2.20971e+16	28	10	26	0
"mglB"	CDS_UTRS	"uhpT"	CDS_UTRS	20	4	2	2.52647e+09	1.39451e+10	3.51507e+16	2.068e+07	7.41447e+07	35	10	28	0
"paaX"	CDS_UTRS	"cpxQ"	ncRNA	20	9	2	687269	5.83256e+06	6036365903881898	3.31215e+10	2.97416e+16	58	20	43	0
"tamB"	CDS_UTRS	"cpxQ"	ncRNA	20	1	1	30675.6	33016.3	8354404328443138	7.39553e+07	1.66372e+10	69	305	47	3
"flgL"	CDS_UTRS	"rydC"	ncRNA	20	2	2	10	10	2.77491e+16	667209567737829	7587823639199176	22	0	43	10
"gltI"	CDS_UTRS	"malG"	CDS_UTRS	20	2	1	10	10	8277986255327727	2.43385e+11	2.29173e+16	41	65	42	25
"prmB"	CDS_UTRS	"gcvB"	ncRNA	20	2	2	1.23849e+16	3253909043648894	1.34975e+16	5.27032e-09	2.5357e-05	30	3333	30	0
"thrL"	CDS_UTRS	"chiX"	ncRNA	20	0	1	10	10	3820898301593538	9014833818052808	9346326038944644	49	315	40	25
"ftsW"	CDS_UTRS	"cyaR"	ncRNA	20	4	1	3.18979e+09	1.73759e+11	3570352418602897	565404573030348	6747628342257007	59	125	54	3
"wbbI"	CDS_UTRS	"cpxQ"	ncRNA	20	1	1	1.4809e+08	1.08857e+09	4.98465e+16	1.79763e+11	1.76332e+16	28	45	46	3
"20"	PHAGE	"uhpT"	CDS_UTRS	20	3	1	4.25719e+07	2.58863e+10	3962124039389555	2.86359e-06	1.18088e-05	44	75	50	65
"ychJ"	CDS_UTRS	"arcZ"	ncRNA	20	7	2	8573758084865828	10	803837987727986	2798712306830091	1775533562584892	18	0	18	0
"glpQ"	CDS_UTRS	"cyaR"	ncRNA	20	7	1	9986339721661726	10	5512438482036087	6579700028815945	3602651465851315	52	95	61	7
"yajC"	CDS_UTRS	"cyaR"	ncRNA	20	1	2	8502595256759702	10	8105111890405434	6644276102155759	3630013848485463	24	10	55	0
"yidE"	CDS_UTRS	"cpxQ"	ncRNA	20	4	2	1.53755e+07	1.12807e+09	4972781519651173	1.86815e+16	1269405644044579	24	5	44	0
"ydiK"	CDS_UTRS	"mgrR"	ncRNA	20	7	1	0.156481	0.240912	1633268068514491	1674397078128362	4.79893e+16	58	13	39	15
"rsgA"	CDS_UTRS	"arcZ"	ncRNA	20	5	2	2.52864e+16	7733715572740675	1.66442e+16	1967002767585741	8858045373955716	27	6667	32	0
"sulA"	CDS_UTRS	"dinI"	CDS_UTRS	20	0	2	2.30169e-24	7.73288e-24	2.46066e+16	116.053	1196.96	35	4	22	0
"insH-2"	CDS_UTRS	"insH-1"	CDS_UTRS	20	10	2	2.28448e-39	9.93878e-39	1.368e+16	2.62664e+16	677089390130566	37	10	37	10
"bamA"	CDS_UTRS	"cpxQ"	ncRNA	20	6	1	2.46457e+06	219880	6426420505421681	3.92079e+16	5210871928935974	35	35	31	15
"sucD"	CDS_UTRS	"ackA"	CDS_UTRS	20	5	1	101796	1.04481e+06	7596925004209942	5.61096e+16	1.22154e+16	27	6	35	5
"yagU"	CDS_UTRS	"gcvB"	ncRNA	20	7	1	9343239782861200	10	7327055079155387	2.61268e+16	1.67966e+16	31	7	39	25
"chiX"	ncRNA	"ompX"	CDS_UTRS	20	12	1	10	10	6889297975588293	2.21071e+16	3.43323e+16	40	75	36	3
"proP"	CDS_UTRS	"cpxQ"	ncRNA	20	0	2	8.12227e+10	3736195982139829	2755279903128333	54.6027	49357.5	22	10	46	0
"gcvB"	ncRNA	"cof"	CDS_UTRS	20	4	1	10	10	2.44737e+16	1.20628e+16	2.19626e+16	36	5	31	3
"tnaC"	CDS_UTRS	"uhpT"	CDS_UTRS	20	10	2	5429508955250537	10	9926602093926624	5411354343252491	3.07117e+16	31	10	21	0
"btuB"	CDS_UTRS	"gcvB"	ncRNA	20	0	1	5606144503495376	10	9836441366288316	5245809959602734	1.94292e+16	47	9	29	0
"cof"	CDS_UTRS	"rprA"	ncRNA	20	3	1	6506042688729463	2206384698117844	1.88533e+16	1.85691e+16	3023557529781296	29	65	44	75
"chiX"	ncRNA	"nirD"	CDS_UTRS	20	9	1	10	10	1.08076e+16	74784614018648	8222724055201879	40	5	42	3
"fliC"	CDS_UTRS	"micA"	ncRNA	20	6	1	10	10	7425021670799226	7805815144341637	1579697868084878	54	245	38	35
"yfdI"	CDS_UTRS	"cpxQ"	ncRNA	20	2	1	1.37334e+08	1.01529e+09	5008558325786003	8862677584408002	2.92001e+16	23	4	43	15
"glnA"	CDS_UTRS	"omrB"	ncRNA	20	2	1	9999999982268204	10	341329642794159	2.21567e+16	9745436201046060	41	5	40	45
"ppiD"	CDS_UTRS	"gcvB"	ncRNA	20	10	1	2.32705e+16	5655551152647602	1.21295e+16	7922877202282657	42170336444133	32	25	50	45
"gcvB"	ncRNA	"mcaS"	ncRNA	20	3	1	10	10	6311781994026757	2.61487e+16	3891912171293086	31	2	43	2
"glpB"	CDS_UTRS	"gcvB"	ncRNA	20	2	1	10	10	1512680757992495	6237082209002473	3450522297747473	39	25	50	35
"rplJ"	CDS_UTRS	"aslB"	CDS_UTRS	20	3	2	1.81141e-37	7.70744e-37	1.11199e+16	9.23142e+07	2.03235e+09	40	5	20	0
"gcvB"	ncRNA	"malG"	CDS_UTRS	20	3	1	10	10	1.34452e+16	8176036011345265	8722859592933807	29	55	37	15
"fnrS"	ncRNA	"flxA"	CDS_UTRS	20	6	2	10	10	3.153e+16	2.35218e+16	1.54142e+16	17	0	28	0
"treB"	CDS_UTRS	"gcvB"	ncRNA	20	7	2	10	10	1.1909e+16	5851587180828635	2123513936789759	39	10	34	5
"treB"	CDS_UTRS	"mgrR"	ncRNA	20	4	2	144194245711393	3715940894472637	1.30563e+16	1559206082151869	4549209451348812	34	0	21	0
"rbsD"	CDS_UTRS	"gcvB"	ncRNA	20	12	1	10	10	1.02998e+16	2.28487e+16	150325425782831	38	85	41	3
"ahpC"	CDS_UTRS	"mgrR"	ncRNA	20	7	2	1.35766e+07	8.77608e+08	4287505715861544	309555079593356	4385871159488877	57	10	26	0
"mgrR"	ncRNA	"malG"	CDS_UTRS	20	5	1	10	10	1.94589e+16	8532047356616594	8986969373159358	39	11	39	3
"sdhC"	CDS_UTRS	"dsbB"	CDS_UTRS	20	1	1	2.16827e-22	6.75698e-22	1.88221e+16	6.96986e+10	7.94998e+10	33	6	21	0
"ytfK"	CDS_UTRS	"ahpF"	CDS_UTRS	20	5	2	2900928314050309	1.04951e+16	2034606351131169	6998954098359547	784410883506407	30	0	20	0
"insH-6"	CDS_UTRS	"insH-1"	CDS_UTRS	20	13	1	3.70871e-41	1.65535e-39	1.6908e+16	8324057948185115	4390448447581874	39	25	44	10
"ydhC"	CDS_UTRS	"cyaR"	ncRNA	20	4	1	2914212576622702	6877239735903156	1157010363146247	7306056750643442	8082017090843798	49	12	51	25
"glpT"	CDS_UTRS	"flgL"	CDS_UTRS	20	4	2	10	10	9858371861723804	1253442456498801	2.26196e+16	30	0	37	6667
"mglB"	CDS_UTRS	"flgL"	CDS_UTRS	20	2	1	10	10	4826153043938552	4.69453e+10	4035670570501821	54	5	51	15
"tar"	CDS_UTRS	"mgrR"	ncRNA	20	10	1	9754951234577076	10	6723826909838873	8223506861396529	2.75688e+16	56	7	36	5
"ygfB"	CDS_UTRS	"mgrR"	ncRNA	20	6	1	18.0464	24.5609	1.25355e+16	1.08689e+16	3421474219256333	41	8	39	25
"ybeD"	CDS_UTRS	"fliA"	CDS_UTRS	20	3	1	5.85224e-10	1.18174e-06	3761370111706745	4.05785e+16	2418976427008235	28	4	41	25
"mtfA"	CDS_UTRS	"cyaR"	ncRNA	20	2	2	4.45877e+16	1.29491e+16	1542704364357159	1.16448e+16	5787477654928344	26	3333	43	0
"chiX"	ncRNA	"ykgH"	CDS_UTRS	20	1	1	10	10	1.23248e+16	867064555437109	9081648767095844	38	65	51	35
"yaiZ"	CDS_UTRS	"chiX"	ncRNA	20	0	2	10	10	1.00784e+16	1.65233e+16	2.76469e+16	23	10	40	0
"cpxQ"	ncRNA	"fnrS"	ncRNA	20	10	1	10	10	2.8226e+16	9994809493019996	999999617555923	28	3	39	3
"rimP"	CDS_UTRS	"cpxQ"	ncRNA	20	0	2	7.98404e+09	3676978363000637	2758919897721293	4.44321e+16	1.0172e+16	21	0	43	10
"yebZ"	CDS_UTRS	"cyaR"	ncRNA	20	7	2	9999896414317886	10	4415002188947107	3246022014467084	2.01057e+16	40	0	35	10
"gpmM"	CDS_UTRS	"cyaR"	ncRNA	20	8	2	9699394262627484	10	6821750364515977	8185177714844834	2.74774e+16	39	10	22	0
"gcvB"	ncRNA	"ygdQ"	CDS_UTRS	20	5	2	9999999094849316	10	3.74207e+16	3314380632862905	2.04357e+16	78	10	17	0
"chiX"	ncRNA	"tdcA"	CDS_UTRS	20	4	2	10	10	1.52879e+16	964818285679069	3131722465920199	35	15	21	0
"tdcA"	CDS_UTRS	"uhpT"	CDS_UTRS	20	7	1	4.48797e+10	2.13154e+16	2862736743519995	1.07974e+09	2.32051e+10	41	85	37	5
"treB"	CDS_UTRS	"treC"	CDS_UTRS	20	9	1	4.06117e-11	9.20928e-12	4983151346685278	1.55832e+16	1.09767e+16	102	8	47	25
"mcaS"	ncRNA	"csgD"	CDS_UTRS	20	3	2	3.73661e+09	2.01226e+11	3433975812180751	94.8273	8005.57	18	0	18	0
"truA"	CDS_UTRS	"chiX"	ncRNA	20	5	2	10	10	2669421160911823	1.41484e+16	2.46349e+16	20	10	47	0
"lpp"	CDS_UTRS	"cpxQ"	ncRNA	20	6	1	7275114403913823	10	8897273048257335	1.06638e+16	803286991836486	34	35	65	65
"cheA"	CDS_UTRS	"arcZ"	ncRNA	20	5	2	9999999980476548	10	3.37332e+16	87.9776	63283.6	40	0	56	30
"pepD"	CDS_UTRS	"sucD"	CDS_UTRS	20	10	2	0.000157709	0.0264064	2055248018499151	3.1685e+10	2.87284e+16	33	0	22	0
"rrlC":"rrfC"	IGR	"rrlD":"rrfD"	IGR	20	8	2	2.09428e-73	1.30791e-70	8625784852661974	#NUM!	#NUM!	40	5	40	5
"metI"	CDS_UTRS	"mgrR"	ncRNA	20	7	1	0.000232736	0.000404104	2.34298e+16	905613	3.49928e+07	39	13	44	55
"yrdB":"rrsD"	IGR	"rbsR":"rrsC"	IGR	20	2	2	7.71237e-27	2.67224e-24	2793657153722193	1.90196e+16	3061816880733946	54	125	54	125
"arcZ"	ncRNA	"tcyJ"	CDS_UTRS	20	6	2	999999999999989	10	2.61954e+16	8854092101364569	9220050526555368	18	0	29	0
"flgL"	CDS_UTRS	"micL"	ncRNA	20	0	2	10	10	919057229477271	844526010183044	8913402788182966	34	5	38	5
"gcvB"	ncRNA	"secB"	CDS_UTRS	20	7	1	9877063118756164	10	631976725120617	2.79334e+16	1.17063e+16	36	55	36	45
"malM"	CDS_UTRS	"gltJ"	CDS_UTRS	20	3	2	10	10	5632941873747766	3.17267e+16	7889353608186135	21	25	22	25
"chiX"	ncRNA	"napF"	CDS_UTRS	20	15	2	10	10	417262305811316	2732013493719173	3.99547e+16	33	10	27	0
"eptB"	CDS_UTRS	"gcvB"	ncRNA	20	4	2	10	10	7523572283333434	1667872012100703	2783830691638539	56	10	54	0
"dsrA"	ncRNA	"cyaR"	ncRNA	20	6	1	10	10	2327739023302521	1.01307e+16	5146412065280705	24	3	50	5
"ftsL"	CDS_UTRS	"malG"	CDS_UTRS	20	4	1	0.0499683	0.750639	1.50351e+16	1.70628e+16	4.86785e+16	55	65	40	15
"mgrR"	ncRNA	"insA-7"	CDS_UTRS	20	10	2	0.113604	1.76833	1644513092921789	8172772731110379	2.74481e+16	29	10	21	0
"pyrG"	CDS_UTRS	"chiX"	ncRNA	20	5	1	10	10	8692907466787703	4.81527e+16	6017572306893296	30	65	42	35
"ompA"	CDS_UTRS	"tdcG"	CDS_UTRS	20	4	2	1.037e+07	8.66296e+06	5760850293898928	8.82541e+08	1.36123e+11	22	0	81	0
"dsbB"	CDS_UTRS	"cyaR"	ncRNA	20	6	2	9999999999989398	10	2.87204e+16	2.47057e+16	3717570731939561	43	10	19	0
"tap"	CDS_UTRS	"cyaR"	ncRNA	20	2	2	9999999789416396	10	3.61796e+16	1.72064e+16	1.18977e+16	23	6667	64	3333
"ytfK"	CDS_UTRS	"cpxQ"	ncRNA	20	2	2	10	10	2335901632156394	904041638953599	9359836904756996	42	10	19	0
"nuoC"	CDS_UTRS	"arcZ"	ncRNA	20	5	2	999999999711435	10	3218987405606229	2.97784e-07	1.18088e-05	34	5	26	0
"glpT"	CDS_UTRS	"fliC"	CDS_UTRS	20	9	2	999999999999853	10	2782736665602962	9910773120857136	3.19264e+16	33	0	24	0
"iclR"	CDS_UTRS	"gcvB"	ncRNA	20	6	1	9044698188720718	2.99517e+16	1.86998e+16	1.61152e+16	2708263595988715	51	135	47	5
"rcdA"	CDS_UTRS	"cpxQ"	ncRNA	20	1	2	3.77525e-07	6.83073e-05	2.7482e+16	1.24332e+16	3.80931e+16	29	5	36	0
"glpD"	CDS_UTRS	"cpxQ"	ncRNA	20	2	1	6514357753717126	10	9326535143096932	3930590830586215	1.5383e+16	33	45	46	4
"sucD"	CDS_UTRS	"malG"	CDS_UTRS	20	6	2	9999999999999180	10	2.75466e+16	1.78332e+16	5048046457862426	40	13333	33	0
"dcuA"	CDS_UTRS	"fliA"	CDS_UTRS	20	2	2	3.88146e+07	2.69578e+08	4651941899738155	11.5234	1481.65	32	0	36	0
"nlpD"	CDS_UTRS	"spf"	ncRNA	19	3	1	10	10	148155959576059	6381448896783894	7358630472115087	34	3158	53	3684
"focA"	CDS_UTRS	"cyaR"	ncRNA	19	2	2	9999999997591686	10	3153867383915969	2.55936e+07	6.74431e+07	22	0	55	30
"ryfD"	ncRNA	"spf"	ncRNA	19	4	1	2.97121e+09	1441667872389366	3.09911e+16	8.07053e+10	6352079024328084	37	8947	63	11579
"zapB"	CDS_UTRS	"mgrR"	ncRNA	19	6	1	5.19702e+08	3.12451e+09	4104354839861577	1.41021e+08	2.89714e+09	87	11579	46	2632
"glpA"	CDS_UTRS	"fnrS"	ncRNA	19	0	2	10	10	5.68571e+16	1.28459e+16	3.89187e+16	23	0	44	0
"uhpT"	CDS_UTRS	"fnrS"	ncRNA	19	5	1	10	10	1.10229e+16	9880318279660666	9934938794656428	26	5789	44	526
"yihY"	CDS_UTRS	"chiX"	ncRNA	19	4	2	10	10	4063179287024513	8972911535420941	931475852239639	28	75	39	25
"asnA"	CDS_UTRS	"gcvB"	ncRNA	19	4	1	9982561246322492	10	5483430601593191	1.16803e+16	2.13783e+16	44	6316	49	5263
"yfcD"	CDS_UTRS	"cpxQ"	ncRNA	19	4	1	2373.44	2768.06	1.05541e+16	7.97805e+07	1.24861e+11	29	11053	51	4211
"cyaR"	ncRNA	"dcuC"	CDS_UTRS	19	8	2	9999303080118626	10	4692576412357916	686817572164744	7731233274594081	34	25	28	0
"dapA"	CDS_UTRS	"cpxQ"	ncRNA	19	0	1	4418.17	46836.8	881847160660081	6.65576e+09	7.66569e+10	20	7368	42	2632
"tnaC"	CDS_UTRS	"chiX"	ncRNA	19	8	2	10	10	3.78041e+16	846171935845286	1.67872e+16	21	0	32	0
"fnrS"	ncRNA	"rydC"	ncRNA	19	1	1	10	10	6601250060474648	6544098331359485	1376078198395978	25	3158	52	4211
"yffS"	CDS_UTRS	"gcvB"	ncRNA	19	2	1	8066404546054288	10	8359719653462809	3.41296e+10	3.05177e+16	53	12105	60	3158
"nlpC"	CDS_UTRS	"gcvB"	ncRNA	19	6	1	425394392257188	1240073093784929	1.58643e+16	2.10063e+16	3.31018e+16	43	7895	50	8421
"malE"	CDS_UTRS	"ryhB"	ncRNA	19	6	1	4.20379e+06	3.29328e+07	5604484958245288	1.82707e+16	8387910389891794	36	6842	29	526
"arcZ"	ncRNA	"fecA"	CDS_UTRS	19	9	2	10	10	89959530981218	7497565130727273	1.52893e+16	19	10	62	0
"gltU":"rrlC"	IGR	"alaU":"rrlD"	IGR	19	9	2	2.45226e-53	1.23314e-50	9919068030404558	#NUM!	#NUM!	70	30	70	10
"ychJ"	CDS_UTRS	"cyaR"	ncRNA	19	1	1	8810828328397542	2400839457886159	1.42453e+16	2.16812e+10	2.98042e+11	39	6842	65	3684
"grxA"	CDS_UTRS	"mgrR"	ncRNA	19	3	2	7.30636e-11	1.59832e-09	5.66568e+16	503782050843259	1885075084878878	38	10	31	0
"livK"	CDS_UTRS	"gcvB"	ncRNA	19	7	1	2.0725e+10	1.15839e+11	4012792034312045	2.5391e+09	4.79375e+10	32	7895	52	7368
"cdd"	CDS_UTRS	"cyaR"	ncRNA	19	0	1	2.78608e+10	1.35481e+16	3151688865262611	7.81525e+10	6177236803122887	42	6316	57	6842
"glpQ"	CDS_UTRS	"chiX"	ncRNA	19	6	1	10	10	2.25081e+16	1182422605585593	2.15967e+16	42	21579	33	1579
"ompF"	CDS_UTRS	"oxyS"	ncRNA	19	3	2	2695152138097468	6429839235190016	1177426012090728	2.12392e+16	1.4181e+16	18	0	26	5
"napD"	CDS_UTRS	"cpxQ"	ncRNA	19	1	1	593945	5.06554e+06	6484122087016821	4198790655206327	1614877839669994	42	6316	47	4737
"gcvB"	ncRNA	"ychJ"	CDS_UTRS	19	5	1	8489552878000103	10	8059971539622934	4.42382e+16	5682162359921337	30	1579	41	4737
"fnrS"	ncRNA	"sucC"	CDS_UTRS	19	7	1	10	10	1.05017e+16	9115756930869238	1.76895e+16	29	2632	46	4737
"flgG"	CDS_UTRS	"cyaR"	ncRNA	19	2	1	9999523607405368	10	4.61264e+16	52.757	47979.9	50	10526	66	6842
"glpK"	CDS_UTRS	"mgrR"	ncRNA	19	7	1	9792043867188412	10	6570664131162373	3917235838125631	9213936685955494	43	8421	37	3684
"nmpC"_2	CDS_UTRS	"chiX"	ncRNA	19	2	1	10	10	2340244625109621	1.09963e+16	5525933729347054	36	3684	40	2632
"yihX"	CDS_UTRS	"fnrS"	ncRNA	19	3	2	9999999986275884	10	3.244e+16	7.56782e+10	60135334466592	22	5	49	0
"treB"	CDS_UTRS	"chiX"	ncRNA	19	3	2	10	10	1.01578e+16	31269661280562	7800418096664698	19	10	38	0
"lpd"	CDS_UTRS	"spf"	ncRNA	19	5	1	3398282168594029	1009447530249028	1.61081e+16	4891160157311423	1.83526e+16	71	4737	55	3684
"arcB"	CDS_UTRS	"cyaR"	ncRNA	19	10	2	4.80149e+16	10	1030752673786142	5942226657492775	1.26956e+16	36	10	22	0
"murI"	CDS_UTRS	"hemG"	CDS_UTRS	19	2	2	3.20495e-46	1.49513e-43	4036861955715921	1.14401e+16	3567421095970791	79	20	72	20
"gltI"	CDS_UTRS	"ivbL"	CDS_UTRS	19	6	1	9459572474282704	10	7165992823258788	5492509510192785	6620216579571189	60	10	37	1053
"ompF"	CDS_UTRS	"flhC"	CDS_UTRS	19	1	2	6313978201781056	10	9427733151832360	9809335615437486	3169545942466424	32	10	31	3333
"ybcY"	CDS_UTRS	"mgrR"	ncRNA	19	2	1	2.8963e-11	6.59676e-11	6924724207283563	3.26734e+06	1.12806e+09	39	5789	41	5789
"fliA"	CDS_UTRS	"arcZ"	ncRNA	19	7	1	10	10	7003501059643487	2.49574e+16	1.61422e+16	40	6842	43	4211
"alaU":"rrlD"	IGR	"gltV":"rrlE"	IGR	19	5	2	9.20482e-55	4.72067e-52	1.19153e+16	#NUM!	#NUM!	58	6667	58	10
"alaV":"rrlH"	IGR	"gltW":"rrlG"	IGR	19	7	2	5.68121e-61	3.08739e-59	2.70929e+16	#NUM!	#NUM!	34	75	34	5
"sbmA"	CDS_UTRS	"cyaR"	ncRNA	19	1	1	9710727814925356	10	673817554702824	5.41995e+10	4.55547e+16	41	7895	55	4211
"nrdC.6"	PHAGE	"chiX"	ncRNA	19	3	2	10	10	11141305179687	1.81211e+16	2966163777760881	27	10	35	0
"rffM"	CDS_UTRS	"gcvB"	ncRNA	19	11	1	6594601845936805	2232995045690189	1.97159e+16	2.17525e+16	3395684510080563	32	3158	63	2632
"rpoA"	CDS_UTRS	"cyaR"	ncRNA	19	1	2	3.7211e+16	8457931490931355	1100854859878412	3.6505e+16	4936460471927202	52	10	69	20
"murG"	CDS_UTRS	"cyaR"	ncRNA	19	0	1	9.58989e+09	4.93777e+11	3.42444e+16	7.05919e+10	5660634732750586	45	5789	54	3158
"insB-6"	CDS_UTRS	"insB9"	CDS_UTRS	19	6	2	1.93806e-60	1.06066e-58	2.88305e+16	3827400000000003	9043239181852916	39	10	39	10
"ddlA"	CDS_UTRS	"cpxQ"	ncRNA	19	5	1	411.097	43669.8	8857840589404795	1.32031e+16	6431212706196124	43	6842	47	4211
"gcvB"	ncRNA	"mcrB"	CDS_UTRS	19	1	1	5279958175480327	10	1002925373171103	9.02683e+08	9.87061e+10	40	7895	31	1579
"flgM"	CDS_UTRS	"spf"	ncRNA	19	2	1	7.07736e+10	3274996160782885	289401811937984	596820005673285	2153779430103326	33	5263	57	6316
"gcvB"	ncRNA	"maeA"	CDS_UTRS	19	4	1	10	10	1.7328e+16	1.29306e+16	2309152794181204	36	6316	61	5789
"ydcF"	CDS_UTRS	"mcaS"	ncRNA	19	0	2	2.64067e-14	6.59655e-14	1.1163e+16	8.80369e+09	9.64783e+10	24	0	61	0
"frdA"	CDS_UTRS	"arcZ"	ncRNA	19	5	2	10	10	1.60146e+16	3.33908e+16	1.34604e+16	21	0	69	0
"cyaR"	ncRNA	"insA-3"	CDS_UTRS	19	19	2	1223710835775323	471767764702263	2.28375e+16	7496303425576847	8227118383541514	27	0	57	30
"waaU":"htrL"	IGR	"chiX"	ncRNA	19	4	1	10	10	4847616560550283	4187745523406977	9700478658391404	27	5263	39	3684
"zitB"	CDS_UTRS	"gcvB"	ncRNA	19	2	1	4.27608e+08	2.28688e+11	3789857336772756	5818669021273029	2.11467e+16	44	5789	74	6842
"glpB"	CDS_UTRS	"cpxQ"	ncRNA	19	5	2	8104673511694307	10	8356174982871004	9184632421205958	9462576755403460	36	0	56	0
"gloB"	CDS_UTRS	"chiX"	ncRNA	19	0	1	10	10	7312153398748152	258461448398981	1.66449e+16	43	5263	39	3158
"gnd"	CDS_UTRS	"gcvB"	ncRNA	19	6	1	9998125242973334	10	4.87238e+16	889929252654515	1736205991280849	42	6842	62	5789
"pspG"	CDS_UTRS	"chiX"	ncRNA	19	2	1	10	10	9604509596728106	5833671452288957	6913723457361127	24	7368	39	1579
"ompF"	CDS_UTRS	"glnA"	CDS_UTRS	19	12	1	9857921622446548	10	6375660954044244	5.49219e+08	9.20405e+08	32	5789	75	7368
"micA"	ncRNA	"fnrS"	ncRNA	19	2	1	10	10	7.17289e+16	7282744450786119	8064723528144168	41	6842	42	2105
"lpxC"	CDS_UTRS	"cpxQ"	ncRNA	19	0	2	5.89921e+09	3.10803e+11	3.47477e+16	1.97589e+16	5.48084e+16	28	10	19	0
"ybjL"	CDS_UTRS	"chiX"	ncRNA	19	4	1	10	10	3902704241647158	8223283305002841	8756355429008166	20	2632	39	1579
"dcuC":"citC"	IGR	"chiX"	ncRNA	19	10	2	9999310976439648	10	4140475437956568	4983609385667327	286547933643902	31	10	42	30
"fur"	CDS_UTRS	"rprA"	ncRNA	19	2	2	9.75386e-15	2.37155e-12	8219905522332591	2161859756207216	1.43709e+16	20	0	23	0
"arcZ"	ncRNA	"ytfR"	CDS_UTRS	19	17	2	1.51809e+16	6729288581881527	2791169648290399	7713463924428418	1565043047651338	34	20	63	20
"gdx"	CDS_UTRS	"arcZ"	ncRNA	19	2	2	5.91865e+09	3.1169e+11	3.66417e+16	1.38716e+16	1.00143e+16	19	0	18	0
"yfdK":"mlaA"	IGR	"gcvB"	ncRNA	19	6	1	9997887401659638	10	4.90039e+16	110453405427271	5544976580100124	33	6842	47	4737
"fnrS"	ncRNA	"hupB"	CDS_UTRS	19	4	1	10	10	1.87942e+16	5455557455315142	3.08803e+16	55	3684	40	3158
"flgL"	CDS_UTRS	"dinI"	CDS_UTRS	19	4	2	10	10	1.85057e+16	9990275955650338	999999617555923	23	10	30	0
"ompF"	CDS_UTRS	"ompC"	CDS_UTRS	19	10	2	4.95483e+16	1.42455e+16	1.52991e+16	4556358462395556	1.72833e+16	20	5	20	0
"lpp"	CDS_UTRS	"glmZ"	ncRNA	19	7	2	6.40636e+07	4.3215e+09	4700785679536468	7982280544620612	2.70274e+16	28	10	39	0
"spf"	ncRNA	"srlA"	CDS_UTRS	19	5	1	9998442333614976	10	4.87544e+16	257432707127422	3842866311897495	39	7895	43	4211
"sucC"	CDS_UTRS	"sucA"	CDS_UTRS	19	5	2	0.000137304	0.00241929	2.58116e+16	4.25281e+16	2512106673751278	18	0	23	0
"htpX"	CDS_UTRS	"cpxQ"	ncRNA	19	5	2	1.53964e+08	1.12907e+09	5249016174660438	1.6326e+16	1.13946e+16	21	10	42	0
"alaU":"rrlD"	IGR	"alaV":"rrlH"	IGR	19	12	2	9.56734e-57	5.02301e-54	1.54424e+16	#NUM!	#NUM!	30	5	31	0
"raiA"	CDS_UTRS	"spf"	ncRNA	19	2	1	10	10	1.23158e+16	1.97847e+16	8898941532231428	29	5263	52	3158
"gcvB"	ncRNA	"ompA"	CDS_UTRS	19	6	2	10	10	5688918909262601	4.94544e+16	6145750215364673	19	0	40	0
"thrS"	CDS_UTRS	"chiX"	ncRNA	19	4	1	10	10	3.64714e+16	3868590330843614	9118208720690978	42	10	46	4211
"aspA"	CDS_UTRS	"fnrS"	ncRNA	19	3	1	10	10	729926460593796	1359845124492014	2.38866e+16	40	5263	40	3684
"chiX"	ncRNA	"fhuA"	CDS_UTRS	19	9	1	10	10	2.03099e+16	624704938676999	7255469677906433	28	2632	60	10
"flu"	CDS_UTRS	"gcvB"	ncRNA	19	3	2	9994610653960218	10	5136565871541313	3560134682754345	2.16556e+16	27	0	32	10
"malM"	CDS_UTRS	"flgL"	CDS_UTRS	19	4	2	10	10	7211210136749174	4687118572709909	5894466569305927	56	0	25	0
"parC"	CDS_UTRS	"mgrR"	ncRNA	19	4	1	2.11635e-07	4.18087e-06	4.0208e+16	8415841212284733	8888616549822701	73	6842	31	0
"ftsB"	CDS_UTRS	"gcvB"	ncRNA	19	6	1	4.15718e+08	2.88082e+09	5.4141e+16	4.49737e+16	263051764508488	46	7895	57	6316
"napF"	CDS_UTRS	"flgL"	CDS_UTRS	19	13	2	10	10	5136269205613258	7285016432764758	8064723528144168	23	0	43	3333
"bamD"	CDS_UTRS	"gcvB"	ncRNA	19	1	1	2.42828e+16	1.04586e+16	2707031576816007	0.000597755	11.2855	38	4737	73	9474
"feoB"	CDS_UTRS	"gcvB"	ncRNA	19	11	1	9999999992017008	10	3.2175e+16	7675338241927841	1.559e+16	87	5263	56	5263
"maeB"	CDS_UTRS	"spf"	ncRNA	19	4	1	1013378880407474	3.32033e+16	1.84778e+16	1.42303e+08	2.91545e+09	35	7895	58	8947
"glpX"	CDS_UTRS	"glpK"	CDS_UTRS	19	8	2	661.764	7492.25	9525110142343928	3358482032145141	824555712089626	37	0	18	0
"ftsY"	CDS_UTRS	"cyaR"	ncRNA	19	1	1	5760015834877035	10	9743466112049404	5655.49	363585	69	9474	55	3684
"maeA"	CDS_UTRS	"flgL"	CDS_UTRS	19	8	1	10	10	446950846628114	2.93585e+16	7419207130400876	39	4211	50	4211
"raiA"	CDS_UTRS	"malG"	CDS_UTRS	19	2	1	8983522167007159	10	7687330565223367	6318841670351524	1.33634e+16	55	14211	40	0
"gltI"	CDS_UTRS	"ompC"	CDS_UTRS	19	6	2	9999999999999942	10	2.55183e+16	9603852402208960	9744979833930652	42	10	24	0
"tnaB"	CDS_UTRS	"omrB"	ncRNA	19	2	2	2.68124e+16	8155338238943176	1649433657192792	5.62382e+08	9.38247e+09	17	0	53	0
"ysaA"	CDS_UTRS	"arcZ"	ncRNA	19	5	2	9857384056704626	10	6329814154524459	1.62358	224.219	36	6667	44	13333
"glpA"	CDS_UTRS	"cpxQ"	ncRNA	19	8	2	9999898548888668	10	4.35231e+16	3.89767e+08	6.90646e+09	31	10	25	10
"motB"	CDS_UTRS	"chiX"	ncRNA	18	5	1	10	10	2.61463e+16	8582234694827996	9025809510179068	47	2222	37	1111
"cof"	CDS_UTRS	"fliC"	CDS_UTRS	18	2	1	10	10	1.89691e+16	3585964418345224	4.86702e+16	29	5	52	9444
"glpA"	CDS_UTRS	"flgL"	CDS_UTRS	18	4	2	10	10	2178844373313853	5067815404997488	1.12614e+16	28	6667	39	0
"fliZ"	CDS_UTRS	"oxyS"	ncRNA	18	2	2	75.0755	904.879	1.18677e+16	1.59914e+16	7516911955912712	22	1429	28	4286
"ves"	CDS_UTRS	"cyaR"	ncRNA	18	3	2	4.30834e+16	1254512647496956	1591457659142338	2.51492e+16	654657085448802	49	0	55	10
"pnp"	CDS_UTRS	"arcZ"	ncRNA	18	8	2	9955157180759772	10	5748370532841294	2.20982e+10	2.10739e+16	42	10	38	0
"arcZ"	ncRNA	"rsmG"	CDS_UTRS	18	0	1	9930028529524082	10	5935787782585487	9222103204782876	1.78564e+16	25	5556	48	13333
"nagE"	CDS_UTRS	"cyaR"	ncRNA	18	8	1	10	10	2.27679e+16	1.56439e+11	1.56701e+16	41	6667	57	4444
"marR"	CDS_UTRS	"fnrS"	ncRNA	18	9	2	4591172979677612	1.60153e+16	2.11698e+16	0.0337059	0.558582	40	0	38	0
"arcZ"	ncRNA	"pgi"	CDS_UTRS	18	11	2	3.12824e+16	937141835358632	1.6689e+16	2688356669312464	3954323444062663	27	25	27	0
"insH-10"	CDS_UTRS	"insH-9"	CDS_UTRS	18	12	2	2.96864e-34	1.19424e-30	1.08755e+16	7.22359e+16	2492822710238991	30	10	27	0
"oxyS"	ncRNA	"udp"	CDS_UTRS	18	7	2	139433	141516	859647875830275	388828348379215	5181399777154995	28	20	101	0
"ypfM"	CDS_UTRS	"cyaR"	ncRNA	18	1	1	10	10	1.69527e+16	1.66833e+16	2.78428e+16	32	3889	51	5
"ompA"	CDS_UTRS	"uhpT"	CDS_UTRS	18	13	1	4843620663793613	10	1.02849e+16	2.32695e+16	3.55853e+16	45	13333	34	3889
"adhE"	CDS_UTRS	"mgrR"	ncRNA	18	4	1	2.8033e+16	1.0168e+16	21388660005406	1.7579e+07	6.37933e+06	110	5556	42	1111
"rbsD"	CDS_UTRS	"flgL"	CDS_UTRS	18	8	1	10	10	2.84904e+16	1.03091e+16	3281640074351125	31	5556	39	1667
"chbB"	CDS_UTRS	"uhpT"	CDS_UTRS	18	7	1	822747707933432	10	8238522735747325	2.08514e+16	3288551490792986	32	4444	36	7222
"gatZ"	CDS_UTRS	"ryhB"	ncRNA	18	5	1	1.73307e+16	7636333397466303	2.74267e+16	354066067221983	8575666438155045	66	10556	43	1111
"rrlD":"rrfD"	IGR	"rrlC":"rrfC"	IGR	18	7	2	6.27793e-61	3.39974e-58	4707165208334429	#NUM!	#NUM!	34	5	34	5
"mglB"	CDS_UTRS	"fnrS"	ncRNA	18	8	1	10	10	1.07259e+16	2.90635e+16	7357698780932896	44	7222	44	7222
"ydfW"	CDS_UTRS	"cyaR"	ncRNA	18	0	1	6073321615274667	10	95575051445083	1117690870201925	3.49777e+16	34	5	49	4444
"hemD"	CDS_UTRS	"cspE"	CDS_UTRS	18	0	1	1.82669e-24	6.1504e-24	4.04361e+16	0.356201	5.77472	66	22778	21	0
"pflA"	CDS_UTRS	"gcvB"	ncRNA	18	8	1	9386081610596338	10	7164594857130946	1.43769e+16	1.02845e+16	42	6667	42	3333
"recA"	CDS_UTRS	"gcvB"	ncRNA	18	2	1	9999587255011688	10	4469081347033396	3086993895994723	1.26914e+16	49	6111	46	4444
"fbaA"	CDS_UTRS	"gcvB"	ncRNA	18	1	1	9999999999994296	10	2663635574625419	1062801172052937	3359118347355278	52	8889	41	3889
"flgN"	CDS_UTRS	"chiX"	ncRNA	18	6	2	10	10	1.85671e+16	5287789791371426	6428707591971373	22	0	45	0
"fepA"	CDS_UTRS	"chiX"	ncRNA	18	6	2	10	10	495301382498856	4.61835e+16	5830521999348481	26	10	39	0
"insH-11"	CDS_UTRS	"insH-9"	CDS_UTRS	18	11	2	1.81896e-31	7.18675e-31	981026128856133	2.96803e+16	748278451793613	90	10	81	0
"yhjG":"yhjB"	IGR	"rprA"	ncRNA	18	5	2	5.97315e-24	1.91536e-21	3581697557080026	6623.95	416862	17	0	35	0
"arcZ"	ncRNA	"htrL"	CDS_UTRS	18	1	2	9905482309570144	10	6068489363913622	1.14289e+16	2.10006e+16	20	0	21	0
"pspA"	CDS_UTRS	"gcvB"	ncRNA	18	3	2	1.93292e+16	4816901018852241	1272163306779532	4959292070876886	110531741238985	56	0	24	0
"omrA"	ncRNA	"cyaR"	ncRNA	18	1	1	10	10	1.11472e+16	1.66152e+16	2776650645002238	30	3889	62	7778
"tpx"	CDS_UTRS	"arcZ"	ncRNA	18	3	1	1.64888e+16	4196157107701052	1.30801e+16	6056468525266962	2.18141e+16	44	8333	48	3889
"mdh"	CDS_UTRS	"chiX"	ncRNA	18	2	1	10	10	2.66261e+16	8110841685564087	8675023574054382	29	4444	41	2778
"omrA"	ncRNA	"gcvB"	ncRNA	18	3	2	10	10	5.33707e+16	2.6951e+16	3.95995e+16	37	0	17	0
"ribE"	CDS_UTRS	"ilvL"	CDS_UTRS	18	0	1	4.55341e-47	2.1501e-44	6858191267290248	31910.8	2.12477e+06	37	5	26	2778
"yaiL"	CDS_UTRS	"chiX"	ncRNA	18	3	1	10	10	6464423580351464	4741998381709606	5946435670354698	60	6111	38	2778
"raiA"	CDS_UTRS	"omrA"	ncRNA	18	2	1	9999999975460332	10	3.28244e+16	6346626350858113	2.25703e+16	54	8333	46	2222
"waaU":"htrL"	IGR	"gcvB"	ncRNA	18	5	1	9993571900464	10	5104540966913595	1.63136e+16	470450728899543	30	3333	52	8333
"dhaR"	CDS_UTRS	"arcZ"	ncRNA	18	2	1	1.32515e+08	9.81535e+07	6224442511758397	5.49477e+11	4.60419e+16	21	5556	46	2778
"mglC"	CDS_UTRS	"gcvB"	ncRNA	18	4	1	10	10	3953443410060095	5195897940900655	1.14946e+16	58	12222	38	3333
"tar"	CDS_UTRS	"fnrS"	ncRNA	18	4	1	10	10	4.19321e+16	1.46051e+16	2.51869e+16	51	4444	50	1667
"lptD"	CDS_UTRS	"malG"	CDS_UTRS	18	4	2	2.90295e-07	5.44981e-06	3836259079543393	2.72898e+06	9.58009e+07	33	10	52	0
"glnA"	CDS_UTRS	"malG"	CDS_UTRS	18	2	1	9999999963786948	10	3318612365125263	1.27692e+16	3874380593978829	49	7222	34	2222
"arcZ"	ncRNA	"lapB"	CDS_UTRS	18	3	1	5930243903518919	2028436783959828	2.02594e+16	4.17177e+16	9668293402066296	31	6667	56	3333
"insL-1"	CDS_UTRS	"insL-3"	CDS_UTRS	18	0	2	2.15493e-64	1.21808e-63	914513093768666	#NUM!	#NUM!	25	10	24	5
"arcZ"	ncRNA	"entF"	CDS_UTRS	18	4	1	3468465057800971	7965537783988945	1.12488e+16	2.33377e+16	1.53003e+16	29	5556	67	1667
"yffS"	CDS_UTRS	"chiX"	ncRNA	18	0	1	10	10	7096683935848722	6784118571601618	7667260172505107	44	7778	40	2778
"ppc"	CDS_UTRS	"gcvB"	ncRNA	18	0	1	7049694088176788	10	8975725504041944	3.43768e+16	8382050908908241	43	8333	51	2778
"arcZ"	ncRNA	"yfbV"	CDS_UTRS	18	4	2	2817287431839175	1198740322646295	2.733e+16	8219403577437667	1642889364211777	19	0	29	10
"napA"	CDS_UTRS	"chiX"	ncRNA	18	3	2	10	10	1.94639e+16	2.30646e+16	3.53431e+16	32	0	45	0
"nrfA"	CDS_UTRS	"chiX"	ncRNA	18	8	2	10	10	249330977129494	6780359399134847	7667260172505107	22	5	40	0
"ahpF"	CDS_UTRS	"arcZ"	ncRNA	18	4	1	10	10	308157732642161	1.84828e+16	3.01268e+16	30	5	47	8889
"rpmB"	CDS_UTRS	"ibpB"	CDS_UTRS	18	8	1	6.0754e-11	1.3404e-08	6.18634e+16	1055268129858914	3340724624072356	43	0	35	1667
"ypeA"	CDS_UTRS	"chiX"	ncRNA	18	3	1	10	10	6188736495161498	1.38413e+16	6683150451012891	40	5	44	1111
"arcZ"	ncRNA	"lysR"	CDS_UTRS	18	1	2	4.68666e+09	2.49097e+11	3878266412452675	3.10493e+16	7759724655632849	36	5	32	5
"rIII"	PHAGE	"malG"	CDS_UTRS	18	8	1	8.0226e-06	0.000142985	3.14503e+16	6.35923	686.792	39	9444	39	3333
"arcZ"	ncRNA	"uup"	CDS_UTRS	18	2	1	7.10972e+16	2.39642e+16	1.98641e+16	2.0836e+16	3286828948721409	31	6667	30	1667
"rimP"	CDS_UTRS	"chiX"	ncRNA	18	1	1	10	10	3823966035841509	1.84693e+16	8455169768808444	32	5	44	3333
"glmS"	CDS_UTRS	"flgL"	CDS_UTRS	18	2	1	10	10	1.42569e+16	1.85728e+16	5217802455612237	38	3889	46	1111
"fecA"	CDS_UTRS	"gltJ"	CDS_UTRS	18	7	1	10	10	1275931964536992	9447627375813316	9638338099814804	32	6111	48	7778
"tsx"	CDS_UTRS	"rybB"	ncRNA	18	1	1	1.00626e+16	4582478496488228	2.8763e+16	3.62154e+16	8716352348803141	43	5556	42	5
"gltI"	CDS_UTRS	"gatY"	CDS_UTRS	18	10	1	9956476122906524	10	5781602379872085	5275967245834337	1.16314e+16	54	3333	71	1111
"rplL"	CDS_UTRS	"fnrS"	ncRNA	18	6	1	10	10	4582544026180804	2266348497311677	6.05998e+16	47	10	38	1111
"yeiG"	CDS_UTRS	"gcvB"	ncRNA	18	2	2	9985326831967140	10	534964180829818	1287867356081308	2302630258445542	25	6667	44	20
"gcvB"	ncRNA	"lrhA":"nuoA"	IGR	18	6	1	9841366827412300	10	6310240907647514	3.23708e+10	2.92435e+16	63	13333	32	1667
"arcZ"	ncRNA	"glmZ"	ncRNA	18	4	2	10	10	2.2068e+16	7312999169843918	8086697999571621	48	0	17	0
"garP"	CDS_UTRS	"gcvB"	ncRNA	18	7	2	10	10	1.00073e+16	1799051229812964	8281743547117394	18	0	20	0
"gcvB"	ncRNA	"ytfK"	CDS_UTRS	18	8	2	10	10	6.09889e+16	6416328408444067	7370890567776115	43	5	32	5
"fliC"	CDS_UTRS	"gyrA"	CDS_UTRS	18	2	2	10	10	166728381530185	#NUM!	#NUM!	20	3333	17	0
"ftsA"	CDS_UTRS	"cyaR"	ncRNA	18	8	2	5282457218277026	10	1002618117106754	2.84628e+16	7234534522769004	41	0	67	10
"fliZ"	CDS_UTRS	"rprA"	ncRNA	18	0	1	1.70042	2.47288	1706551078110795	2.8588e+11	2.62665e+16	62	33889	45	7222
"insH-4"	CDS_UTRS	"insH-10"	CDS_UTRS	18	12	2	3.64905e-31	1.43808e-29	9430139641177144	1638566363187979	4.71254e+16	39	10	39	10
"insH-1"	CDS_UTRS	"insH-6"	CDS_UTRS	18	7	2	2.2664e-34	9.23735e-34	1.25884e+16	#NUM!	#NUM!	63	10	66	0
"gnd"	CDS_UTRS	"fnrS"	ncRNA	18	3	1	9999999479316206	10	3502931458597994	3304177872362092	2038122951459082	40	8333	40	1667
"gcvB"	ncRNA	"iraD":"kptA"	IGR	18	7	1	2.85971e+16	1.03533e+16	2.20036e+16	#NUM!	#NUM!	50	36667	18	1111
"gcvB"	ncRNA	"ompW"	CDS_UTRS	18	4	2	9978714197981116	10	5473651519218945	2.29312e+16	6116221831684027	39	10	29	0
"mglB"	CDS_UTRS	"omrB"	ncRNA	18	11	1	1.24632e+16	5593466028827917	282253136139814	6.88215e+08	1.10731e+11	43	13333	39	1667
"rihA"	CDS_UTRS	"arcZ"	ncRNA	18	7	2	9999999996509676	10	3080020873398277	2.05798e+10	198159103285999	32	25	22	0
"rpsF"	CDS_UTRS	"uhpT"	CDS_UTRS	18	5	1	4.31208e+16	1.78523e+16	2.53829e+16	1.71403e+10	2.4255e+11	63	17222	56	6667
"gltJ"	CDS_UTRS	"fnrS"	ncRNA	18	10	2	10	10	9843287871733502	9780343567661722	9865004687338512	33	0	18	0
"spf"	ncRNA	"ycfJ"	CDS_UTRS	18	0	1	5696217022792387	10	9777547592012628	2.66084e+16	1.70401e+16	27	5	54	7778
"ssrA"	ncRNA	"chiX"	ncRNA	18	5	2	10	10	8596274702800808	3416439569276824	4710751241172583	28	0	46	10
"frdA"	CDS_UTRS	"gcvB"	ncRNA	18	6	1	10	10	1.3574e+16	1.71208e+16	2.84131e+16	43	3889	45	1111
"nuoE"	CDS_UTRS	"chiX"	ncRNA	18	7	2	10	10	4592477730363414	2.27649e+16	6080556596885274	37	0	45	0
"rbsR":"rrsC"	IGR	"murI"	CDS_UTRS	18	1	2	2.12116e-29	8.13183e-29	7506252734863042	2.27258e+16	3.49079e+16	48	75	48	75
"dsrA"	ncRNA	"omrB"	ncRNA	18	1	1	10	10	2.00621e+16	3.96561e+16	5255180319665173	23	2778	50	7778
"gcvB"	ncRNA	"omrA"	ncRNA	18	4	1	10	10	5453405474823708	90870689976789	9389887356268588	42	3333	47	2222
"ompA"	CDS_UTRS	"spf"	ncRNA	18	1	1	10	10	1589966799818535	1.32466e+16	3.99116e+16	48	5	41	2222
"tpx"	CDS_UTRS	"glnA"	CDS_UTRS	18	11	1	1.62082e-06	0.000296728	34208827958736	1021.51	8511.63	26	5556	78	8889
"yfjU":"yfjM"	IGR	"arcZ"	ncRNA	18	4	2	9.64777e+08	4.96593e+10	3683839921613354	9.62379e+09	7347739222507676	22	5	20	0
"gcvP"	CDS_UTRS	"cyaR"	ncRNA	18	2	2	3973112168204781	8927253918635666	1.08658e+16	3.44445e+10	3070772124751055	33	5	61	10
"dsbA"	CDS_UTRS	"cyaR"	ncRNA	18	3	2	4.58272e+16	1.88719e+16	2575528464975172	5.13255e+10	4349543420227521	30	20	37	0
"22"	PHAGE	"23"	PHAGE	18	10	1	5.11537e-18	1.3474e-14	1328225582147413	5870295104946305	1.2587e+16	44	18889	66	2778
"tsx"	CDS_UTRS	"arcZ"	ncRNA	18	10	2	9999999999999998	10	2.30207e+16	2.15344e+16	3.37262e+16	18	10	26	0
"ychH"	CDS_UTRS	"cyaR"	ncRNA	18	5	1	4982351530864382	2.04469e+16	2.55602e+16	1.91902e+16	8683703356249786	45	4444	62	4444
"sbmA"	CDS_UTRS	"yhcN"	CDS_UTRS	18	2	2	2.35204e-21	7.1851e-21	2631453773060236	1.29699	180.79	35	0	49	0
"tsx"	CDS_UTRS	"uhpT"	CDS_UTRS	18	9	1	1.86524e+09	1.18348e+10	4614159595146369	1598265113021712	4644091985333885	36	2222	37	5556
"iscR"	CDS_UTRS	"chiX"	ncRNA	18	3	2	10	10	3.12413e+16	5598255930778148	3.14493e+16	38	0	38	10
"dacC"	CDS_UTRS	"mgrR"	ncRNA	18	4	2	5.4816	71.7053	1428397571643044	2020.23	136086	44	125	20	25
"gcvB"	ncRNA	"glpT"	CDS_UTRS	18	13	1	10	10	3119881756816719	3.47124e+16	4774397710140457	35	2222	123	556
"rplL"	CDS_UTRS	"gcvB"	ncRNA	18	2	1	10	10	6030006905988399	7154496065671274	7962070282583606	48	6667	41	3333
"chiX"	ncRNA	"fimD"	CDS_UTRS	18	8	2	10	10	1.1135e+16	8.38826e+10	655031007658896	27	10	19	0
"tas"	CDS_UTRS	"gcvB"	ncRNA	18	5	1	4961140978529485	1.4261e+16	1576248928561137	1457202751528408	2514075076812748	74	8333	43	2222
"gatC"	CDS_UTRS	"cpxQ"	ncRNA	18	2	2	7744956881472906	10	8558109093730873	1.19025e+10	1.75616e+11	29	0	18	0
"trmA":"sthA"	IGR	"arcZ"	ncRNA	18	9	2	15.9506	21.8429	2256368329704812	814543	3.20552e+08	36	25	47	0
"gyrA"	CDS_UTRS	"dsrA"	ncRNA	18	13	2	9999735404291300	10	4444007920752382	#NUM!	#NUM!	17	0	19	0
"crcB"	CDS_UTRS	"cyaR"	ncRNA	17	0	2	10937.1	121604	1.27462e+16	2556495479437226	1648514054293395	39	10	56	80
"insB9"	CDS_UTRS	"insB-6"	CDS_UTRS	17	6	2	3.30365e-55	1.70557e-52	3.65854e+16	2.67608e+16	3941095007096248	39	5	33	15
"chaA"	CDS_UTRS	"arcZ"	ncRNA	17	2	1	3.49467e+07	2.43918e+09	6199282903612739	2.44699e+16	1.05727e+16	35	4118	54	2353
"rbsD"	CDS_UTRS	"flhC"	CDS_UTRS	17	3	1	9999993620174308	10	3782660672787532	8253957473996657	2.7653e+16	56	18235	49	2353
"spf"	ncRNA	"mgrR"	ncRNA	17	2	1	10	10	1.97662e+16	5368309650623206	6504332935746964	34	4706	32	2941
"cyaR"	ncRNA	"gltJ"	CDS_UTRS	17	7	2	10	10	2738147852208955	4.73944e+16	5943723671487129	19	10	20	0
"mgrR"	ncRNA	"gyrA"	CDS_UTRS	17	3	2	9999999986252786	10	3.15121e+16	#NUM!	#NUM!	18	1667	17	0
"borD"	CDS_UTRS	"gcvB"	ncRNA	17	5	1	9999999999999992	10	2.2755e+16	1678248066966766	4806273025885045	49	7059	50	7647
"helD"	CDS_UTRS	"cyaR"	ncRNA	17	2	1	6104626778931114	2.47056e+16	2.59065e+16	2163920725860823	5.83352e+16	40	7647	57	3529
"hemG":"rrsA"	IGR	"zraR":"rrsE"	IGR	17	3	1	9.60483e-24	3.05461e-21	4.1833e+16	#NUM!	#NUM!	69	12941	63	5882
"cspB"	CDS_UTRS	"fnrS"	ncRNA	17	1	2	363963479002856	1.29231e+16	2.23007e+16	1.16917e+09	2.47349e+10	23	10	55	0
"omrB"	ncRNA	"fnrS"	ncRNA	17	1	1	10	10	8230205342362176	7953399112121782	8569928316521916	35	5882	44	2353
"arcZ"	ncRNA	"soc"	PHAGE	17	2	1	6.76213e+10	3.14227e+16	3.23188e+16	1.06925e+10	1.60442e+10	28	8235	51	10
"borD"	CDS_UTRS	"flgL"	CDS_UTRS	17	2	2	10	10	6996839028174379	863687739652961	9056455734620300	33	10	19	0
"pspE"	CDS_UTRS	"flgL"	CDS_UTRS	17	3	1	10	10	1475391500925134	3349829303714651	4.64307e+16	48	13529	52	2941
"bolA"	CDS_UTRS	"gcvB"	ncRNA	17	3	1	10	10	1986580772708714	4202952613275162	5467687590667165	42	11765	46	4118
"gcvB"	ncRNA	"rpnC"	CDS_UTRS	17	8	2	9900573370243716	10	600498407876123	281590	1.25371e+08	18	0	134	10
"tig"	CDS_UTRS	"gcvB"	ncRNA	17	1	1	999999999991658	10	2739241351487165	1.94234e+16	5.40798e+16	35	8235	36	3529
"pntB"	CDS_UTRS	"spf"	ncRNA	17	2	1	1.71745e+08	1.09826e+10	5054910128983744	7.46594e+09	8.46205e+10	61	4118	50	5294
"omrA"	ncRNA	"fnrS"	ncRNA	17	1	2	10	10	3830197981206283	937311521796485	1806806371324959	22	10	25	0
"rfbA"	CDS_UTRS	"gcvB"	ncRNA	17	1	1	9999999999999884	10	2.39519e+16	4919382943743121	1.09889e+16	30	6471	43	2353
"fadR"	CDS_UTRS	"gcvB"	ncRNA	17	4	1	7582525134828287	2.09449e+16	1.50334e+16	9.65447e+08	1.47236e+11	44	10588	46	2941
"malK"	CDS_UTRS	"flgL"	CDS_UTRS	17	5	1	10	10	2573492203554962	2058399841493359	3254296548216393	44	17059	48	588
"ahpF"	CDS_UTRS	"cyaR"	ncRNA	17	5	1	10	10	5.43963e+16	2.22485e+16	5970426951259265	44	16471	57	4706
"srlE"	CDS_UTRS	"gcvB"	ncRNA	17	7	1	9999999999999304	10	2.47886e+16	8627645985476363	4527844471266008	53	4706	38	2353
"fliC"	CDS_UTRS	"gatZ"	CDS_UTRS	17	7	2	9982800620708808	10	5371530808919699	1.79916e+08	3.56966e+09	32	0	141	205
"rfbA"	CDS_UTRS	"mgrR"	ncRNA	17	4	1	4332578134124294	1.79324e+16	2625780512007429	6833331595863297	1.42632e+16	27	1176	32	3529
"adhE"	CDS_UTRS	"flgL"	CDS_UTRS	17	8	1	10	10	5662302015687218	1.03966e+16	1.95666e+16	36	4118	48	2353
"yobA"	CDS_UTRS	"fnrS"	ncRNA	17	3	1	9999999986663822	10	3.07984e+16	1.80437e+16	2956081966965967	31	4706	64	6471
"insH-11"	CDS_UTRS	"yejO"	CDS_UTRS	17	7	2	7.86233e-39	3.37318e-37	3450620290003829	#NUM!	#NUM!	30	75	29	75
"ompX"	CDS_UTRS	"fnrS"	ncRNA	17	2	1	10	10	3013274085721693	1.97551e+16	3145308750016467	45	11765	39	2941
"yfdI"	CDS_UTRS	"omrB"	ncRNA	17	0	1	18.4948	2349.86	1.45302e+16	8608716355404937	1.70155e+16	32	5882	46	3529
"yihY"	CDS_UTRS	"cyaR"	ncRNA	17	5	2	7877767358748178	10	842946919742212	2.08712e+08	2.87436e+10	27	0	38	20
"gltI"	CDS_UTRS	"tdcB"	CDS_UTRS	17	9	1	8463285710646963	10	8020173630154739	3.00486e+16	4297800209149372	45	4706	29	2353
"yfeH"	CDS_UTRS	"cyaR"	ncRNA	17	3	2	1.76205e+16	6622347142322227	2334422212830358	3.41495e+11	3.05177e+16	38	15	57	35
"aldA"	CDS_UTRS	"mgrR"	ncRNA	17	7	1	22008.9	2.19211e+06	924179133671215	2.84528e+09	5.27423e+09	40	2941	45	7647
"ompA"	CDS_UTRS	"rybB"	ncRNA	17	10	1	9901229704646238	10	6054046031930342	1.55471e+11	1.56046e+16	34	2353	45	2941
"flhD"	CDS_UTRS	"gcvB"	ncRNA	17	3	2	9999991840774964	10	3758134966993061	1045218278390766	1.96489e+16	42	10	19	0
"truA"	CDS_UTRS	"gcvB"	ncRNA	17	1	1	9999999999998408	10	2519806541126815	1801377987759989	2952478317301125	69	14118	36	3529
"mgrR"	ncRNA	"spf"	ncRNA	17	4	1	10	10	2649448042616617	2.31677e+16	3.54525e+16	33	2941	53	3529
"dfp"	CDS_UTRS	"gcvB"	ncRNA	17	5	1	2.90976e+16	6868836748631918	1.17829e+16	4316244645547208	2542527207280277	81	8824	38	0
"cspD"	CDS_UTRS	"mgrR"	ncRNA	17	0	2	34.5654	46.1111	1.64807e+16	2.09329e+09	2.0104e+16	30	6667	20	0
"maoP"	CDS_UTRS	"cpxQ"	ncRNA	17	0	1	72216.7	6.12202e+06	7396918145965487	6549432726577417	2.3028e+16	30	1765	54	4706
"tyrR"	CDS_UTRS	"cyaR"	ncRNA	17	4	2	8022878768991646	10	8330291799018785	7450529638285239	2.56048e+16	52	0	32	0
"rrlE":"rrfE"	IGR	"rrlA":"rrfA"	IGR	17	4	2	2.44288e-52	1.23242e-50	2762196275434606	#NUM!	#NUM!	39	2857	36	1429
"talB"	CDS_UTRS	"cyaR"	ncRNA	17	0	1	9899100431201568	10	604028091888753	8017269601425125	1.61221e+16	43	9412	64	7059
"flhC"	CDS_UTRS	"fliC"	CDS_UTRS	17	10	2	10	10	2.1464e+16	1.5175e+16	7203537673589896	20	5	27	0
"ompF"	CDS_UTRS	"mcaS"	ncRNA	17	4	2	10	10	1980303495693099	5.81668e+08	9.62884e+09	43	0	77	0
"rhtA"	CDS_UTRS	"cyaR"	ncRNA	17	0	1	29477.4	2.90424e+06	9957963510138654	0.00985893	141.39	50	8824	64	4118
"insA9"	CDS_UTRS	"insA-5"	CDS_UTRS	17	17	1	5.05134e-29	1.92698e-27	9947688831383224	5.71671e+10	4744836939289889	40	10	28	1765
"talB"	CDS_UTRS	"chiX"	ncRNA	17	3	2	10	10	259812609540691	6494422238516757	1368333206490711	22	10	38	10
"maeA"	CDS_UTRS	"arcZ"	ncRNA	17	7	2	10	10	1.45181e+16	1431194940624972	1.02577e+16	19	0	54	0
"nanC"	CDS_UTRS	"mgrR"	ncRNA	17	6	2	1.0354e+08	7.75075e+07	6049673575556663	3005152142683886	1.88803e+16	26	10	24	0
"ftsI"	CDS_UTRS	"chiX"	ncRNA	17	0	1	10	10	2585868829522316	1580303524633225	2671800618528786	49	12941	44	5882
"paaJ"	CDS_UTRS	"spf"	ncRNA	17	0	1	3.03364e+06	2.41072e+08	6816009515048206	1.02497e+11	1.09766e+16	49	7059	51	5882
"cheA"	CDS_UTRS	"motA"	CDS_UTRS	17	6	2	1.7459e-15	4.52181e-15	1.54251e+16	6.28234e+10	5114691160116251	33	0	25	0
"napF"	CDS_UTRS	"cpxQ"	ncRNA	17	4	1	10	10	8695991082406354	3.12035e+16	4398111413957374	43	6471	33	588
"nuoG"	CDS_UTRS	"gcvB"	ncRNA	17	3	1	10	10	1.20216e+16	8877951684087988	1.73442e+16	56	10588	39	1176
"22"	PHAGE	"flgL"	CDS_UTRS	17	5	2	10	10	2.67327e+16	4.17602e+16	5439293194729836	39	20	18	0
"oppA"	CDS_UTRS	"cyaR"	ncRNA	17	1	1	9999999999999508	10	2.48793e+16	9025799544091780	4695493554242376	41	7059	59	5294
"cheA"	CDS_UTRS	"malG"	CDS_UTRS	17	4	2	3.34182e+07	2.33882e+09	5531257793358797	2.63826e+09	4.96838e+09	38	10	32	5
"34"	PHAGE	"cyaR"	ncRNA	17	2	2	807.316	758260	9236367944173820	1.98545e+16	5491119166205506	28	5	49	15
"ompF"	CDS_UTRS	"malG"	CDS_UTRS	17	2	2	9999879380218052	10	4217505896153131	1.8639e+10	2.60301e+11	55	20	25	0
"flgG"	CDS_UTRS	"flgE"	CDS_UTRS	17	6	1	3.37177e-14	8.04653e-12	1.12673e+16	1.24754e+09	2.62811e+10	36	5882	38	4118
"fnrS"	ncRNA	"yrdD"	CDS_UTRS	17	1	2	1.34758e+16	4315829537439689	1.91254e+16	1.0278e+16	5208868657840626	69	10	71	0
"omrA"	ncRNA	"arcZ"	ncRNA	17	5	1	10	10	5631569326142112	4.83835e+09	5.86225e+10	40	8235	36	5294
"iraD":"kptA"	IGR	"flgL"	CDS_UTRS	17	9	2	4615665334705116	10	1054388155518651	3.10672e+16	4385871159488877	18	3333	46	1667
"marA"	CDS_UTRS	"fnrS"	ncRNA	17	5	1	9996149513580332	10	4.86202e+16	2.64718e+08	3.50646e+11	42	7647	50	3529
"cirA"	CDS_UTRS	"ryhB"	ncRNA	17	1	2	0.0910434	0.134807	2.01247e+16	402723	1.74105e+07	46	10	20	0
"rseD"	CDS_UTRS	"mgrR"	ncRNA	17	0	1	1.25819e+09	8.18433e+08	5053528089751444	7416235233333827	3968896609442914	32	7059	38	2353
"gcvB"	ncRNA	"tnaA"	CDS_UTRS	17	7	1	10	10	4944866677969581	2878808096434067	7298559027420382	31	4706	37	5294
"dcuC"	CDS_UTRS	"flgL"	CDS_UTRS	17	3	2	10	10	4164144808241498	5976406131529224	7021512205731262	21	0	34	0
"fnrS"	ncRNA	"marA"	CDS_UTRS	17	9	2	9983484414690668	10	5286182356405011	1.98057e+16	3.15298e+16	71	0	37	0
"opgE"	CDS_UTRS	"cyaR"	ncRNA	17	9	2	2.05522e+09	1.29817e+10	5098449227459919	132541	77828.4	48	10	68	5
"sucC"	CDS_UTRS	"chiX"	ncRNA	17	6	2	10	10	9693275284397056	3772699251225094	8994747651546252	28	0	19	0
"bolA"	CDS_UTRS	"cpxQ"	ncRNA	17	1	2	3.09873e+16	724299548220797	1155628034410932	9.10578e+09	7004267144150303	19	0	35	20
"gatZ"	CDS_UTRS	"sucD"	CDS_UTRS	17	10	2	1280291464606497	3350651267966446	1.36555e+16	4893149410128891	2826542349034562	19	0	22	0
"cpxQ"	ncRNA	"gltJ"	CDS_UTRS	17	8	2	10	10	7204542390537723	6328359398902683	7323236384062178	24	2	34	0
"flgL"	CDS_UTRS	"gadY"	ncRNA	17	1	2	10	10	2.64605e+16	3662721146392972	4949219595800976	25	0	18	0
"miaA"	CDS_UTRS	"fnrS"	ncRNA	17	1	2	10	10	2.91283e+16	1.74626e+09	3.47736e+09	34	10	50	0
"yncE"	CDS_UTRS	"chiX"	ncRNA	17	4	1	10	10	3944132612487417	6463246770404514	1.36253e+16	44	16471	35	2353
"yahN"	CDS_UTRS	"gcvB"	ncRNA	17	2	2	9999999731177168	10	3.36819e+16	2.16393e+16	5.83352e+16	31	10	30	10
"yqjA"	CDS_UTRS	"gcvB"	ncRNA	17	7	1	9999999999475212	10	2.85724e+16	8466920920854067	8930984832711344	24	0	30	588
"tsr"	CDS_UTRS	"gcvB"	ncRNA	17	1	1	10	10	1885885925143325	2.31254e+10	2.19562e+16	57	8235	36	0
"evgA"	CDS_UTRS	"rprA"	ncRNA	17	0	1	1.25895e-16	3.27158e-15	1.64417e+16	0.000818896	0.185058	26	7059	50	5882
"dcuA"	CDS_UTRS	"gcvB"	ncRNA	17	3	1	9999955136086712	10	399950237435311	5473431239336324	6603769820168639	40	8235	36	4706
"tnaC"	CDS_UTRS	"gcvB"	ncRNA	17	8	2	10	10	376610641809246	6559262209436436	3594099774200751	18	0	63	0
"pgk"	CDS_UTRS	"fliA"	CDS_UTRS	17	2	2	1.04782e+09	6.90286e+08	5128078311636487	2.28416e+06	1.03237e+08	26	10	40	0
"malT"	CDS_UTRS	"arcZ"	ncRNA	17	1	1	9999999984828052	10	3.11348e+16	4.32575e+11	3.76307e+16	93	12941	48	1765
"hupB"	CDS_UTRS	"gltJ"	CDS_UTRS	17	7	2	10	10	44657583333662	5314349449547944	6454158622262649	22	0	32	0
"chbB"	CDS_UTRS	"ibpB"	CDS_UTRS	17	4	1	1.67863e+16	4.26029e+16	1.30361e+16	5602788007431085	1220470032581198	35	6471	34	1176
"insH-11"	CDS_UTRS	"insH21"	CDS_UTRS	17	17	1	3.51411e-27	1.28668e-25	7712168804614159	3.86297e+16	1.51741e+16	37	4706	38	1765
"acnB"	CDS_UTRS	"gcvB"	ncRNA	17	3	2	10	10	1.68209e+16	1563533955284801	2.65969e+16	23	10	45	0
"fabA"	CDS_UTRS	"mgrR"	ncRNA	17	9	1	20598.9	22499	1.0827e+16	2.88358e+16	730941105353362	53	4706	52	3529
"abgB"	CDS_UTRS	"gcvB"	ncRNA	17	8	1	1877.84	205250	1.45326e+16	5.44368e-06	0.0169151	30	4706	68	8824
"envC"	CDS_UTRS	"gcvB"	ncRNA	17	0	1	3.84524e+16	8689094619762743	1.10172e+16	5.96713e+10	4914401529435901	52	12941	46	4706
"mepS"	CDS_UTRS	"oxyS"	ncRNA	17	5	2	4.58432e-07	8.57512e-06	4265620299921614	8.18542e+08	1.27705e+11	24	5	33	5
"yafT"	CDS_UTRS	"gcvB"	ncRNA	17	3	2	2.76097e+16	656864118260731	1.1921e+16	6478.41	4.0943e+06	28	10	37	0
"glmZ"	ncRNA	"ompC"	CDS_UTRS	17	11	1	5612152803354479	1.594e+16	1.54573e+16	1.21579e+16	8967618503973911	34	6471	41	1176
"zapB"	CDS_UTRS	"chiX"	ncRNA	17	1	1	10	10	3002280237610735	8015184668243669	1.61201e+16	43	4118	40	2353
"rpmI"	CDS_UTRS	"uhpT"	CDS_UTRS	17	3	1	0.000131242	2.31776e-05	3559199015096501	1329530965266439	3999587403579858	47	11176	49	1765
"waaU"	CDS_UTRS	"mgrR"	ncRNA	17	3	1	2.61673e+06	2.09446e+08	6664313350819199	63059.1	3.17746e+06	48	7059	40	2941
"srlD"	CDS_UTRS	"gcvB"	ncRNA	17	3	2	9839423904262942	10	6240700590013364	8455073012903462	2.81427e+16	35	10	33	0
"napA"	CDS_UTRS	"gcvB"	ncRNA	17	4	1	10	10	2.04518e+16	2.24886e+16	3481606707191459	64	4118	38	1765
"fnrS"	ncRNA	"sucD"	CDS_UTRS	17	7	1	10	10	8341056504480488	1.06475e+16	3.36384e+16	33	5294	39	3529
"tnaB"	CDS_UTRS	"arcZ"	ncRNA	17	4	2	10	10	824043662735459	1.15978e+11	1207967677653603	42	6667	20	0
"nuoG"	CDS_UTRS	"chiX"	ncRNA	17	0	2	10	10	1.07975e+16	2.67932e+16	3.94453e+16	40	0	39	0
"fliC"	CDS_UTRS	"fliF"	CDS_UTRS	17	10	2	1706411882174725	4319154638196134	1301103072755532	1733951440849616	2.86336e+16	21	0	41	0
"plsB"	CDS_UTRS	"arcZ"	ncRNA	17	2	2	5160272005623511	10	1.01172e+16	5.72569e+10	4.74964e+16	24	0	38	10
"yncE"	CDS_UTRS	"mgrR"	ncRNA	17	1	1	2.43464e+08	1.52601e+09	481356160668269	1549724803407564	4.52509e+16	26	5294	41	588
"arcZ"	ncRNA	"argP"	CDS_UTRS	17	5	2	4940520160968265	10	1.02556e+16	331097849576011	4617414143456012	18	0	26	0
"rrsG":"gltW"	IGR	"rrsD":"ileU"	IGR	17	0	2	7.003e-49	3.41077e-48	1655173869712769	#NUM!	#NUM!	26	10	26	8571
"rssA"	CDS_UTRS	"chiX"	ncRNA	17	7	1	10	10	5.25142e+16	1.5012e+16	4418852237208382	43	7647	41	2353
"thrC"	CDS_UTRS	"arcZ"	ncRNA	17	3	2	2.24915e+16	6937819866147923	1.77581e+16	3953780874159353	2.36913e+16	42	0	21	0
"raiA"	CDS_UTRS	"fadA":"rfaH"	IGR	17	6	2	1.45853e+07	1.07468e+09	5.84419e+16	8.14827e+07	1.81933e+10	41	5	32	0
"sucD"	CDS_UTRS	"sucA"	CDS_UTRS	17	7	2	1.61239e+16	6.08495e+16	2315149914078849	4.19672e+16	5460056035572469	33	10	40	0
"cpxQ"	ncRNA	"hycB"	CDS_UTRS	16	16	2	3.10652e-09	6.38961e-09	9863854917166186	9892206868776654	9943708970499280	35	0	49	0
"gmhB"	CDS_UTRS	"yrdB":"rrsD"	IGR	16	0	1	9.88183e-28	3.5593e-25	1.0505e+16	#NUM!	#NUM!	73	1125	69	5
"yhdH"	CDS_UTRS	"cyaR"	ncRNA	16	3	2	4980726339917552	2.04457e+16	2.73886e+16	3575425547150282	862827808939975	48	50	54	5
"frlR":"mrcA"	IGR	"arcZ"	ncRNA	16	2	2	2276577610016017	9857320107332422	3.02738e+16	1.45163e+16	1.03494e+16	19	0	39	0
"ompF"	CDS_UTRS	"micA"	ncRNA	16	2	2	9999999990762436	10	3031267064521148	3234754676321485	8002382815945423	39	0	29	0
"sthA"	CDS_UTRS	"spf"	ncRNA	16	0	1	8.94606e+10	4.0981e+16	3.18691e+16	1811503557593362	2.96549e+16	40	4375	48	125
"cspE"	CDS_UTRS	"gcvB"	ncRNA	16	2	1	10	10	1.20354e+16	9051985953812632	4702555573009941	30	5	47	875
"fhuC"	CDS_UTRS	"ryhB"	ncRNA	16	2	1	2.51029e+06	2.23831e+07	8424722447352183	3913081828319345	2348636437399719	39	9375	21	625
"murI"	CDS_UTRS	"rbsR":"rrsC"	IGR	16	2	2	2.36165e-23	7.34483e-22	544880749419875	1.94763e+16	3116173764221023	38	3333	39	3333
"deoD"	CDS_UTRS	"fliA"	CDS_UTRS	16	3	1	1.16418e+16	4498720470336248	2472108170083745	298.682	229631	49	6875	38	125
"cyaR"	ncRNA	"glpT"	CDS_UTRS	16	12	1	10	10	6295884812725816	2666708041243075	6862310289016643	38	6875	44	6875
"mgrR"	ncRNA	"cpxQ"	ncRNA	16	4	1	10	10	4190109572160493	8073817013430804	8662188420681758	35	5	33	125
"cysB"	CDS_UTRS	"gcvB"	ncRNA	16	4	2	253966057324785	6109702230267583	1222237138611356	1.19576e+10	1.75883e+11	50	0	23	0
"motB"	CDS_UTRS	"arcZ"	ncRNA	16	5	2	9999999997546824	10	2885524782551294	1.20198e+16	5.93821e+16	21	0	36	0
"rsmA"	CDS_UTRS	"arcZ"	ncRNA	16	2	1	6462276876449186	10	9301288097475862	6.1264e+09	5017860935366666	25	5	42	125
"yfjW"	CDS_UTRS	"cyaR"	ncRNA	16	0	2	1.56578e+16	5.92493e+16	2.43825e+16	6.00582e+10	4943533826321104	24	0	68	20
"fecA"	CDS_UTRS	"fecB"	CDS_UTRS	16	8	1	1056.83	12668.9	1.43291e+16	5.09343e+16	1131157236368406	147	5	48	3125
"modA"	CDS_UTRS	"cyaR"	ncRNA	16	4	1	1.17816e+16	3.11187e+16	1.40798e+16	1.3285e+10	1.93313e+10	39	25	60	8125
"rpoN"	CDS_UTRS	"arcZ"	ncRNA	16	5	1	1.10022e+16	2928405034657605	1.43258e+16	1.65074e+11	1634953780246197	67	25	50	8125
"gcvB"	ncRNA	"yfdY"	CDS_UTRS	16	1	1	9991196261019042	10	5021614298324785	7.38207e+10	8.37927e+10	45	6875	70	875
"bolA"	CDS_UTRS	"cyaR"	ncRNA	16	2	1	9999964872498248	10	3901981366258402	7405620271940324	2549153620032078	51	6875	61	3125
"serA"	CDS_UTRS	"chiX"	ncRNA	16	6	2	10	10	3.57825e+16	728488129806703	8064723528144168	20	10	34	0
"rpnC"	CDS_UTRS	"arcZ"	ncRNA	16	5	2	9999622547709024	10	4.27842e+16	3.21614e+16	1.30492e+16	34	0	20	0
"yihY"	CDS_UTRS	"arcZ"	ncRNA	16	6	2	9999693524556968	10	4.23886e+16	3193037465147849	7932070918167915	51	0	37	0
"uvrY"	CDS_UTRS	"omrA"	ncRNA	16	5	2	1197.67	1426.88	1.47239e+16	2.9639e+07	7.59562e+08	27	10	20	0
"ftsZ"	CDS_UTRS	"chiX"	ncRNA	16	4	2	10	10	2100747801568089	5074319756180192	6233188699190988	47	0	40	0
"gsk"	CDS_UTRS	"arcZ"	ncRNA	16	0	1	1.06672e+16	3483315162815458	1.99317e+16	3984896411752902	1555068811650825	59	8125	39	1875
"rpsB"	CDS_UTRS	"rbsD"	CDS_UTRS	16	13	1	2.38425e-10	5.29804e-10	9516663461291480	6775.64	424616	37	5625	46	5625
"ffh"	CDS_UTRS	"arcZ"	ncRNA	16	0	1	906610424926158	10	7410893294510926	211795	1.16997e+07	35	8125	50	1125
"yaaA":START	IGR	"chiX"	ncRNA	16	6	2	994554824397268	10	5160354779942854	1.55206e+16	4531005663287784	25	0	39	0
"rplL"	CDS_UTRS	"flgL"	CDS_UTRS	16	4	2	10	10	164742811266853	745693979510913	8204767340163442	49	20	49	0
"flgL"	CDS_UTRS	"chiP"	CDS_UTRS	16	10	2	10	10	3.76959e+16	9852003066494208	9914487938517044	23	10	53	0
"malG"	CDS_UTRS	"flgL"	CDS_UTRS	16	3	2	10	10	3612965489392616	8674464954009461	9085011220353284	21	0	43	10
"pflB"	CDS_UTRS	"cyaR"	ncRNA	16	3	1	9409183040672824	10	70313459396565	2.60306e+16	1.67492e+16	39	6875	48	3125
"67"	PHAGE	"chiX"	ncRNA	16	3	1	10	10	1.56372e+16	5781499060163782	6864437070716669	32	625	41	5625
"gcvB"	ncRNA	START:"thrL"	IGR	16	1	1	6859666368919853	1914969587632132	1.54839e+16	4697202682923595	1.06349e+16	45	8125	28	25
"lpd"	CDS_UTRS	"cyaR"	ncRNA	16	2	1	8217480614163797	10	8149191889645451	1.00137e+11	1076814183614253	36	9375	53	625
"secG"	CDS_UTRS	"cyaR"	ncRNA	16	2	2	1.9846e+07	1.42633e+09	6591398789723488	3.10604e+16	1.94241e+16	38	0	38	0
"30"	PHAGE	"spf"	ncRNA	16	4	1	6.96385e+10	3.22826e+16	3.26005e+16	550066	2.29169e+08	31	3125	65	3125
"udp"	CDS_UTRS	"cpxQ"	ncRNA	16	0	2	9610048689900856	10	6741185211925023	4616033038517333	2.69359e+16	25	0	41	10
"fadA":"rfaH"	IGR	"chiX"	ncRNA	16	2	2	10	10	8730688250942871	5484228543930922	1.19885e+16	22	5	28	0
"insH-7"	CDS_UTRS	"insH21"	CDS_UTRS	16	16	2	5.62872e-26	1.90344e-23	798950692160069	1.16007e+16	3609199508582223	25	10	22	0
"gcvB"	ncRNA	"grcA"	CDS_UTRS	16	4	1	10	10	1.57772e+16	1.36565e+16	2.39618e+16	41	5	35	6875
"lysV":"yfeN"	IGR	"lysZ":"lysQ"	IGR	16	0	2	5.86434e-48	2.7861e-45	2184588694456513	#NUM!	#NUM!	18	75	19	0
"gcvB"	ncRNA	"ucpA"	CDS_UTRS	16	2	2	9999999994195260	10	2946158437805694	2969012054936408	425514259265294	19	0	45	0
"yjiT"	CDS_UTRS	"cpxQ"	ncRNA	16	3	2	1.4891e+10	8.45733e+09	4479346735012273	7.85098e+08	1.23001e+11	37	0	26	0
"ptsP"	CDS_UTRS	"cyaR"	ncRNA	16	4	1	9999999760798728	10	329696723883223	1.85488e+16	1.26427e+16	63	6875	63	5
"ydbA"_3	CDS_UTRS	"chiX"	ncRNA	16	4	1	10	10	7267770895721655	4053264265076541	1570245104249782	28	125	43	5
"cheB"	CDS_UTRS	"tap"	CDS_UTRS	16	11	2	2.7663e-18	7.54304e-17	2.61498e+16	5.32679e+09	6.34071e+09	24	10	30	0
"focA"	CDS_UTRS	"chiX"	ncRNA	16	2	1	10	10	1.14079e+16	2.30478e+16	3.53405e+16	34	25	46	25
"ptsI"	CDS_UTRS	"cpxQ"	ncRNA	16	7	1	5695908334034994	10	9775229062787536	66070	3.30683e+06	36	10	50	4375
"slyB"	CDS_UTRS	"mgrR"	ncRNA	16	3	1	1574293459389057	6964483604403802	2.99e+16	872159	3.4053e+08	44	9375	36	1875
"ysaA"	CDS_UTRS	"fnrS"	ncRNA	16	2	2	9999994029106378	10	3.60782e+16	2.18149e+16	1.44608e+16	40	30	39	0
"yhcF"	CDS_UTRS	"rprA"	ncRNA	16	1	1	3.25362e-20	9.36657e-19	3841433701368683	7.07002e+06	2.22467e+09	26	5	43	375
"lamB"	CDS_UTRS	"glnA"	CDS_UTRS	16	11	1	4843240382089508	1683017882831553	2124844662008279	4.38488e+07	1.06209e+10	37	5625	67	625
"ompF"	CDS_UTRS	"mgrR"	ncRNA	16	1	1	10	10	2.01382e+16	9.31845e+10	7156783221227306	44	6875	37	625
"regA"	PHAGE	"fnrS"	ncRNA	16	5	1	9731433200766036	10	6438904415310115	5.28139e+10	4.45291e+16	40	5	45	3125
"clpA"	CDS_UTRS	"chiX"	ncRNA	16	3	1	10	10	1783978769112858	9616156508824152	1.84303e+16	105	15	37	1875
"gcvB"	ncRNA	"maeB"	CDS_UTRS	16	0	1	9984483166424312	10	5197205426910138	641894	2.60159e+08	35	5	60	1875
"arcZ"	ncRNA	"lrhA"	CDS_UTRS	16	2	2	5096656482047521	10	1.01674e+16	6216221920642901	7230927308250574	18	5	33	0
"ygiN":"tolC"	IGR	"arcZ"	ncRNA	16	6	1	1.0361e+08	7.75221e+07	7462878599919249	5.26582e+10	4.44261e+16	44	5625	46	125
"fliZ"	CDS_UTRS	"arcZ"	ncRNA	16	4	2	9999999999999996	10	2.18123e+16	3.72787e+16	2.25197e+16	24	10	18	0
"napF"	CDS_UTRS	"fnrS"	ncRNA	16	6	1	10	10	1.06905e+16	2.50012e+16	3752565089172485	41	5625	41	1875
"yibL"	CDS_UTRS	"gcvB"	ncRNA	16	4	1	8448792995224021	10	7956292939508571	1.35535e+16	2.38301e+16	37	5625	45	25
"trg"	CDS_UTRS	"gcvB"	ncRNA	16	5	1	999032118239161	10	5047738136706088	6688705038465166	1.40056e+16	43	875	49	5625
"pheS"	CDS_UTRS	"cpxQ"	ncRNA	16	4	1	12.9313	1659.32	1.77749e+16	1.29174e+09	2.70594e+10	62	15625	45	25
"glmZ"	ncRNA	"mgrR"	ncRNA	16	6	1	9999999999999984	10	2.27481e+16	9532105040535216	9693280608139548	34	3125	34	3125
"gcvT":"gcvH"	IGR	"rbsD"	CDS_UTRS	16	14	2	2.48685e-16	6.60658e-15	2.33219e+16	395539	1.71996e+08	33	6667	41	3333
"mcrC"	CDS_UTRS	"gcvB"	ncRNA	16	2	1	2.81043e+10	1.3658e+16	3.73026e+16	499.452	45983.5	35	625	63	875
"napA"	CDS_UTRS	"arcZ"	ncRNA	16	7	1	9999999999999998	10	2149084963236917	7286791084821757	8065639713208298	42	9375	43	25
"pheA"	CDS_UTRS	"gcvB"	ncRNA	16	2	2	1282960622385607	4.12422e+16	1.95393e+16	1.87004e+16	5.24673e+16	58	10	32	0
"ompT"	CDS_UTRS	"arcZ"	ncRNA	16	3	2	999998467390369	10	3757359026437901	6671090581632991	3.642e+16	47	0	18	0
"gatY"	CDS_UTRS	"gatA"	CDS_UTRS	16	4	2	6.03061e-05	0.00108104	4266202375792418	5256435264652756	1.16021e+16	26	10	21	0
"ygfF"	CDS_UTRS	"gcvB"	ncRNA	16	2	1	2.45023e+09	1.53454e+10	5744617289429591	2.55961e+16	1.09295e+16	51	375	42	125
"malP"	CDS_UTRS	"gcvB"	ncRNA	16	10	1	9997826099448864	10	4.64749e+16	8284258374277485	2773506479289533	64	25	55	625
"dcuC"	CDS_UTRS	"fliA"	CDS_UTRS	16	2	1	2.16058e+16	5297298400564521	1254568572170752	5.11967e+08	8.66823e+09	41	6875	41	25
"zwf"	CDS_UTRS	"chiX"	ncRNA	16	1	1	10	10	2.97562e+16	1.13267e+16	2.08462e+16	30	3125	38	25
"fliC"	CDS_UTRS	"tar"	CDS_UTRS	16	12	2	9999659752353718	10	4.30635e+16	1.56723e+16	7.38789e+16	26	10	27	0
"insH-8"	CDS_UTRS	"insH-9"	CDS_UTRS	16	16	1	1.65187e-27	5.86792e-26	1.00031e+16	1.33094e+16	4003014044418601	37	375	32	1875
"insH-9"	CDS_UTRS	"insH-11"	CDS_UTRS	16	13	2	6.96353e-26	2.3497e-24	7879650015436655	1.33862e+16	6506932125558972	46	10	46	0
"tcyJ"	CDS_UTRS	"gltJ"	CDS_UTRS	16	11	2	9999999968680426	10	3112064469904355	3940850056799645	5230404040851084	26	0	23	0
"arcZ"	ncRNA	"ynfK"	CDS_UTRS	16	3	1	9584673129475608	10	6752888783996028	6593931375456157	7524961982639666	27	5	45	125
"ftsY"	CDS_UTRS	"arcZ"	ncRNA	16	5	1	9999395011207776	10	437169250668234	956120	2.91206e+08	42	6875	51	1875
"mglB"	CDS_UTRS	"mgrR"	ncRNA	16	6	1	1.319e+16	3440918782170084	1.37412e+16	1.87957e+16	1.27658e+16	43	4375	43	1875
"ftsL"	CDS_UTRS	"fadD"	CDS_UTRS	16	3	1	9.19582e-14	2.15795e-12	1.34656e+16	1.73037e+08	4.79712e+08	50	4375	42	375
"hns"	CDS_UTRS	"arcZ"	ncRNA	16	4	1	10	10	8581804135636971	1.57066e+16	7.39467e+16	36	625	47	375
"frdA"	CDS_UTRS	"flgL"	CDS_UTRS	16	3	1	10	10	3.70689e+16	4625976393498828	5837755978427533	77	8125	41	25
"fliD"	CDS_UTRS	"gcvB"	ncRNA	16	4	1	9999999995148066	10	2.93066e+16	5.66964e+16	2066536929635064	39	4375	45	625
"cspD"	CDS_UTRS	"cyaR"	ncRNA	16	3	2	2401127034317832	1034742779841808	2.94025e+16	5426329430161714	1.18985e+16	21	10	50	0
"17"	PHAGE	"chiX"	ncRNA	16	7	2	10	10	5670372935166	6645024265334949	7566267418693853	18	0	38	0
"arcZ"	ncRNA	"dsbC"	CDS_UTRS	16	2	2	6691968056958575	2.69069e+16	2.70126e+16	1.93818e+16	5398321927243352	40	10	38	0
"arcZ"	ncRNA	"queE"	CDS_UTRS	16	4	1	9999999994780936	10	2947316407207884	3582648303243602	4.86571e+16	27	25	43	13125
"flgL"	CDS_UTRS	"glmZ"	ncRNA	16	6	2	10	10	4809115437660929	8680611157479146	9089533516835260	24	0	22	0
"uvsY.-2"	PHAGE	"chiX"	ncRNA	16	4	2	10	10	1.81665e+16	9568283989063088	9720792568413318	24	0	42	5
"ftsI"	CDS_UTRS	"cpxQ"	ncRNA	16	2	1	5580409259812359	1.58586e+16	1.57464e+16	9.11762e+08	1.39333e+11	32	9375	51	25
"ompT"	CDS_UTRS	"chiX"	ncRNA	16	5	2	10	10	3.02092e+16	1.60233e+16	2.69585e+16	20	3333	28	0
"hupB"	CDS_UTRS	"sucD"	CDS_UTRS	16	3	2	999997045529103	10	3901865747147659	4235986734557696	5502024048238965	21	0	32	30
"sanA"	CDS_UTRS	"arcZ"	ncRNA	16	6	2	7742325081010855	3082599764902214	2.67418e+16	5420966000759599	1.99639e+16	60	0	21	0
"22"	PHAGE	"uvsY.-2"	PHAGE	16	5	1	0.00152378	0.0255414	3.46185e+16	1.96414e+10	2.7226e+11	61	75	49	5625
"fliC"	CDS_UTRS	"rydC"	ncRNA	16	6	1	10	10	5409610169854345	2015400475038412	3.19886e+16	44	16875	48	4375
"mtfA"	CDS_UTRS	"gcvB"	ncRNA	16	5	1	991243650767399	10	5861602697638453	637.978	4.06643e+06	26	75	52	8125
"arcZ"	ncRNA	"ybaM":"acrA"	IGR	16	0	2	1.33701e+10	7.6271e+09	482627959652195	3.14974e+16	4430249995746345	19	0	28	0
"dcuA"	CDS_UTRS	"fnrS"	ncRNA	16	2	1	9999999997755812	10	2.85693e+16	5.2793e+09	6.3043e+10	69	3125	46	4375
"ompF"	CDS_UTRS	"fliA"	CDS_UTRS	16	5	2	10	10	1.80891e+16	1.97009e+16	1.32899e+16	28	0	34	0
"cpxQ"	ncRNA	"truA"	CDS_UTRS	16	3	2	5.38912e+16	1.53686e+16	1.58228e+16	4180418795537879	1.60947e+16	20	10	38	0
"rpsT"	CDS_UTRS	"fnrS"	ncRNA	16	2	1	9999999999968548	10	2.58305e+16	3585451737658272	4867008193935767	27	3125	51	1875
"ptsH"	CDS_UTRS	"chiX"	ncRNA	16	5	1	10	10	323699667261411	9355145394899708	1.8039e+16	42	6875	41	3125
"tufB"	CDS_UTRS	"chiX"	ncRNA	16	5	1	10	10	2.23355e+16	5596335939305541	1.21939e+16	27	5625	47	4375
"tsx"	CDS_UTRS	"gcvB"	ncRNA	16	4	1	10	10	1.82922e+16	2815576984750868	7174838668641585	32	375	43	4375
"nikB"	CDS_UTRS	"cyaR"	ncRNA	16	3	2	2921690538877073	8800300090651128	1.73353e+16	58.4926	5192.96	24	5	54	0
"ptsP"	CDS_UTRS	"chiX"	ncRNA	16	4	1	10	10	1.41808e+16	1.91278e+16	3.07392e+16	33	5625	36	3125
"rpmI"	CDS_UTRS	"chiX"	ncRNA	16	3	1	10	10	1.33685e+16	2.4134e+16	365552009466452	33	5625	38	375
"rplV"	CDS_UTRS	"chiX"	ncRNA	16	2	2	10	10	4264398687846123	7421113634052802	1.51645e+16	19	0	46	0
"arcZ"	ncRNA	"yebO"	CDS_UTRS	16	3	1	10	10	5.4627e+16	1.13848e+16	3.55313e+16	27	5625	47	375
"cfa"	CDS_UTRS	"ybiJ"	CDS_UTRS	16	0	2	1.16384e-06	2.21444e-05	5.48509e+16	2.52135e+09	3.37273e+10	26	6667	23	3333
"ptsI"	CDS_UTRS	"chiX"	ncRNA	16	3	1	10	10	1.50938e+16	8360025938462531	8855808726716523	34	4375	41	125
"nuoG"	CDS_UTRS	"nuoF"	CDS_UTRS	16	4	1	3.19326e-13	7.26245e-11	1.07374e+16	1.85581e+16	3.02265e+16	53	6875	43	375
"mutL"	CDS_UTRS	"cspA"	CDS_UTRS	16	2	1	7.62704e-25	2.51871e-22	6865414666054129	1.62199e+08	4.56454e+08	34	5	24	625
"nhaR":"yaaY"	IGR	"ggt":"ryhB"	IGR	16	5	2	1.78303e-64	1.01156e-62	4.51336e+16	#NUM!	#NUM!	38	5	41	5
"infC"	CDS_UTRS	"cyaR"	ncRNA	16	3	1	9997566034488784	10	4.70761e+16	4.52118e+16	5774390086131557	54	75	52	4375
"infB"	CDS_UTRS	"fnrS"	ncRNA	16	2	1	10	10	7938385049643427	8592136057913834	2.84972e+16	49	9375	48	625
"arcZ"	ncRNA	"malM"	CDS_UTRS	16	2	1	10	10	2.43582e+16	5209050150409069	635993639434768	25	4375	33	125
"rplT"	CDS_UTRS	"dicF"	ncRNA	16	2	2	3.71692e-08	7.25948e-06	5973299388044441	2.58199e+10	2.40082e+16	27	10	22	0
"rpsJ"	CDS_UTRS	"fliA"	CDS_UTRS	16	8	1	1.20843e+16	3.90293e+16	1.91859e+16	5106912083959962	6263431768132789	41	1125	43	25
"shiA"	CDS_UTRS	"cyaR"	ncRNA	16	5	2	9115428610400028	10	7377319857119179	4.74943e+09	5.78739e+11	46	10	38	0
"yaaJ"	CDS_UTRS	"chiX"	ncRNA	16	2	1	10	10	1683811858878206	2.94403e+16	4.23109e+16	29	5	43	1875
"gadY"	ncRNA	"cof"	CDS_UTRS	16	1	2	9999999851961032	10	3.27371e+16	3705008602761479	498989978652834	20	10	40	10
"galK"	CDS_UTRS	"chiX"	ncRNA	16	2	1	10	10	4.99999e+16	1.93069e+16	5385507439494926	43	10	42	5
"thrL"	CDS_UTRS	"mgrR"	ncRNA	16	5	1	1.32454e+11	6.70407e+10	3712892271155309	995535408113901	9984809772052204	41	14375	39	3125
"spf"	ncRNA	"tnaA"	CDS_UTRS	16	8	1	10	10	1586335524086495	5724461653239244	6811355848269911	29	25	37	3125
"glpK"	CDS_UTRS	"ryhB"	ncRNA	16	5	1	7423984294648786	2489880224242538	2025794259006551	9.68227e+08	1.04722e+16	56	8125	35	625
"cheA"	CDS_UTRS	"mgrR"	ncRNA	16	8	1	5959339839830031	2.41618e+16	2639087266886494	3657651498674445	1.4509e+16	118	4375	38	3125
"ptsP"	CDS_UTRS	"mgrR"	ncRNA	16	8	2	2765056377392151	839318690294276	1.73076e+16	6436356597048788	1357825440523093	71	20	46	0
"chiX"	ncRNA	"tnaB"	CDS_UTRS	16	9	2	10	10	6553191852208956	6921824615515287	1.4398e+16	24	0	18	0
"ribF"	CDS_UTRS	"gcvB"	ncRNA	16	7	2	9999971408269066	10	3.83972e+16	8003243355240192	8609331023686077	22	10	49	5
"asnB"	CDS_UTRS	"gcvB"	ncRNA	16	4	1	5507874289598345	10	990428200187807	1.44935e+16	2.50603e+16	39	625	46	375
"yjhI"	CDS_UTRS	"cpxQ"	ncRNA	16	10	1	1.39345e-05	2.56315e-06	5.9673e+16	4.5441e+07	1.09139e+10	41	15	48	1125
"rbsD"	CDS_UTRS	"cyaR"	ncRNA	16	6	2	10	10	1720662758182665	1.36531e+16	4093996391995474	68	5	48	10
"tolB"	CDS_UTRS	"gltJ"	CDS_UTRS	16	5	1	10	10	8985386866046825	4123814789320086	53863471041868	44	5	33	125
"yjjU"	CDS_UTRS	"cyaR"	ncRNA	16	2	2	668.536	7557.88	1499549795882718	5.2309e+10	4417831681768194	25	0	42	0
"lamB"	CDS_UTRS	"omrB"	ncRNA	16	7	1	9320229173477456	2.52672e+16	1.45431e+16	9.38834e+07	2.05922e+09	38	9375	50	5625
"22"	PHAGE	"gcvB"	ncRNA	16	4	1	10	10	8180430962374476	1.1638e+16	2.13218e+16	52	3125	50	25
"ytfK"	CDS_UTRS	"oxyS"	ncRNA	16	4	2	2716723857177115	8251935497148295	1.73227e+16	8597388709320905	1.69999e+16	32	4	29	2
"thrW":"insN"	IGR	"gcvB"	ncRNA	16	2	1	3.2782e+16	1.17285e+16	2297830497903968	5.75993e+08	1.33523e+10	32	625	60	4375
"ivbL"	CDS_UTRS	"chiX"	ncRNA	16	2	1	10	10	833007086954503	8255577428396152	8778834831350963	35	875	37	1875
"queE"	CDS_UTRS	"chiX"	ncRNA	16	0	2	10	10	1791413638610936	4.60961e+16	5823505883487432	24	0	37	10
"zwf"	CDS_UTRS	"flgL"	CDS_UTRS	16	4	1	10	10	1.0186e+16	5.36925e+16	198174691339602	24	3125	50	25
"treB"	CDS_UTRS	"omrB"	ncRNA	16	0	1	1.28118e+16	411934767588217	1.90263e+16	1.0485e+07	4.00984e+08	71	175	46	4375
"chiX"	ncRNA	"torC"	CDS_UTRS	15	0	1	3294381814966539	9821633407161068	2221963490104952	3.572e+16	4.85567e+16	40	5333	19	10
"pdeH"	CDS_UTRS	"arcZ"	ncRNA	15	2	2	9999997944831476	10	3406818945294787	255119226920295	1.08966e+16	33	10	54	0
"gatY"	CDS_UTRS	"arcZ"	ncRNA	15	4	1	10	10	7713087072637656	1.10677e+16	2.04619e+16	52	4667	40	2
"lplA"	CDS_UTRS	"fnrS"	ncRNA	15	5	1	6741886458941846	22783839728582	2.20044e+16	2.08895e+11	2.00752e+16	73	4667	45	2667
"dtd"	CDS_UTRS	"omrB"	ncRNA	15	2	2	419118	4054.53	1.0662e+16	51968.2	2.67278e+07	30	5	44	15
"gcvB"	ncRNA	"oxyS"	ncRNA	15	4	1	10	10	2517518160839728	2703410647214224	3.97137e+16	42	6	30	6
"arcZ"	ncRNA	"pykA"	CDS_UTRS	15	8	1	5482997521054054	10	9922172974919568	7940945181477564	8558363854450312	37	5333	49	12
"tar"	CDS_UTRS	"cheA"	CDS_UTRS	15	12	1	0.0993693	14.6854	2.65151e+16	7228337767227863	1.48132e+16	46	10	64	667
"uspA"	CDS_UTRS	"spf"	ncRNA	15	4	1	9992497648716180	10	4.92094e+16	6.48749e+06	2.06754e+08	51	12667	68	8667
"oxyS"	ncRNA	"tdcA"	CDS_UTRS	15	1	2	5.51305e+06	4.25441e+07	7.32931e+16	9578111706066092	9727463985835202	24	0	44	0
"dcyD"	CDS_UTRS	"gcvB"	ncRNA	15	1	2	8622503963467993	10	7759962100791423	41.6655	478.031	41	10	30	0
"wbbI"	CDS_UTRS	"fnrS"	ncRNA	15	0	2	999325642468457	10	4.82628e+16	4086441265887574	9518409623518604	17	0	41	0
"tcyJ"	CDS_UTRS	"fliA"	CDS_UTRS	15	4	1	2.21494e+16	5415142785885879	1258809622573085	2.22545e+16	5970966989055458	47	6667	51	6
"ryeA"	ncRNA	"arcZ"	ncRNA	15	1	2	8449267104078223	2.31246e+16	1.51941e+16	7844318024828856	8489805046101327	38	4	25	2
"yobA"	CDS_UTRS	"chiX"	ncRNA	15	0	2	10	10	3203520814715252	1366946127481497	2.39746e+16	19	0	40	0
"raiA"	CDS_UTRS	"sdsN"	ncRNA	15	2	1	15641.6	1719.36	1.34218e+16	1.54982e+16	2.63996e+16	26	3333	55	8
"ompF"	CDS_UTRS	"gadY"	ncRNA	15	5	2	9999999995305896	10	2886596742648203	3126532870421458	127689588615378	19	10	19	0
"gcvT"	CDS_UTRS	"gcvH"	CDS_UTRS	15	7	2	3.83863	50.9886	2050568519427429	6242044029977289	3.45071e+16	19	0	51	0
"arcZ"	ncRNA	"nanE"	CDS_UTRS	15	2	1	2206967956709926	6821297089108627	1.85434e+16	3202210026869749	4493457761855518	29	3333	43	4667
"fnrS"	ncRNA	"ybfA"	CDS_UTRS	15	10	2	9870228608790908	10	5947329873474232	3552196158265125	4.85567e+16	28	10	54	0
"kgtP"	CDS_UTRS	"omrA"	ncRNA	15	0	2	9998604423515288	10	4502365297368919	2918612004734291	4203594818550356	23	10	38	0
"sucA"	CDS_UTRS	"cyaR"	ncRNA	15	7	2	10	10	1.78634e+16	2.06939e+16	5.64077e+16	24	0	22	0
"tnaB"	CDS_UTRS	"ryhB"	ncRNA	15	0	2	9307806766707748	3655154949360284	2.61215e+16	1.3288e+08	3.90909e+09	38	0	22	0
"arcZ"	ncRNA	"glnA"	CDS_UTRS	15	10	2	10	10	1.66001e+16	4506599347827748	1.0284e+16	19	0	80	10
"ackA"	CDS_UTRS	"chiX"	ncRNA	15	4	2	10	10	2.07776e+16	63048300575664	7304872336257654	34	10	43	3333
"chiX"	ncRNA	"yjfY"	CDS_UTRS	15	1	1	10	10	7406190892634451	9788442110808656	9871170661440912	36	8667	31	2
"rplI"	CDS_UTRS	"cyaR"	ncRNA	15	0	2	1.43941e+16	6397002332315468	3.23174e+16	4611114638511541	1.746e+16	25	10	25	0
"nirB"	CDS_UTRS	"flgL"	CDS_UTRS	15	2	1	10	10	3.06694e+16	6686097593392705	2343119022684497	49	11333	47	7333
"shiA"	CDS_UTRS	"chiX"	ncRNA	15	0	2	10	10	2971298094711779	6793412236181379	1.4193e+16	23	0	33	0
"relA"	CDS_UTRS	"chiX"	ncRNA	15	2	2	10	10	2.3758e+16	4.9995e+16	6195346331801893	17	0	44	0
"tsr"	CDS_UTRS	"mgrR"	ncRNA	15	7	1	2.19687e+16	679280250283823	1.8219e+16	1.449e+16	2505718228141089	35	6667	36	5333
"sstT"	CDS_UTRS	"spf"	ncRNA	15	1	1	10	10	4.06971e+16	9987495945741962	999999617555923	56	4	47	2667
"sucD"	CDS_UTRS	"oxyS"	ncRNA	15	7	2	9984584661167148	10	5156621378947506	9394527896465092	9596560754453588	29	0	29	10
"coaE"	CDS_UTRS	"arcZ"	ncRNA	15	1	2	1.9552e+08	1.23702e+10	6267636997617159	2.5203e+10	3.37273e+10	45	20	21	0
"htrL"	CDS_UTRS	"chiX"	ncRNA	15	2	2	10	10	2.89656e+16	8572637068968152	9019491173385384	33	0	39	10
"cyaR"	ncRNA	"fliA"	CDS_UTRS	15	0	1	10	10	1043354972868221	4.47896e+16	5737172333737794	25	6	37	2
"nmpC"_2	CDS_UTRS	"gcvB"	ncRNA	15	4	2	1e+16	10	2.05061e+16	260246617406192	3878088019395897	21	10	18	0
"rimK"	CDS_UTRS	"arcZ"	ncRNA	15	8	1	4.19875e+10	2004631570016425	3.76057e+16	7618274647303691	2.60791e+16	59	5333	53	4
"ompA"	CDS_UTRS	"mgrR"	ncRNA	15	3	2	9999687398486188	10	4193892283457823	1.1249e+16	3517361712397972	26	0	28	10
"cysB"	CDS_UTRS	"cpxQ"	ncRNA	15	4	1	2.7424e+08	1.94479e+09	6637186766472623	4.7565e+16	2763657451123113	42	6	48	5333
"glnH"	CDS_UTRS	"chiX"	ncRNA	15	0	2	10	10	2.49595e+16	3141004431082827	4419788618130347	43	0	54	10
"sodA"	CDS_UTRS	"ryhB"	ncRNA	15	5	1	4.70759	62.1578	2040134420363682	1.65476e+07	4.63053e+09	38	5333	45	2667
"fliD"	CDS_UTRS	"sucD"	CDS_UTRS	15	3	2	1.12906e+09	7.39093e+08	5.81242e+16	553913474663141	2032378714538929	20	0	22	0
"fliS"	CDS_UTRS	"gcvB"	ncRNA	15	7	1	8515000738273218	10	7850460371206907	4.19123e+16	970536670557426	45	5333	30	1333
"sucD"	CDS_UTRS	"guaB"	CDS_UTRS	15	0	1	2.74972e-11	6.27212e-11	1.67898e+16	948326	9656777695091144	30	6667	18	10
"mepS"	CDS_UTRS	"ymfH"	CDS_UTRS	15	2	2	5.18444e-13	1.20025e-10	1565900339626786	6607922133013333	1.38774e+16	32	0	37	0
"fhuA"	CDS_UTRS	"gcvB"	ncRNA	15	6	1	10	10	1.61509e+16	3.1184e+16	1.27458e+16	36	8	29	2
"arcZ"	ncRNA	"mnmA"	CDS_UTRS	15	3	1	1.15066e+16	4453146392733825	265113546837348	4895637233752251	610062907021596	37	4667	33	0
"fliC"	CDS_UTRS	"malM"	CDS_UTRS	15	3	1	10	10	1.35598e+16	2.56673e+16	6652696503498579	47	17333	41	5333
"pal"	CDS_UTRS	"chiX"	ncRNA	15	6	1	10	10	2964014605442095	7061347120896867	7898012171591808	43	14	37	7333
"tsaD"	CDS_UTRS	"arcZ"	ncRNA	15	1	2	4.62922e+08	3.19051e+09	7163017550168624	9.07344e+09	9.90705e+10	18	0	19	0
"nuoA"	CDS_UTRS	"nuoC"	CDS_UTRS	15	9	1	0.0754039	11.1971	2.70123e+16	1.17195e+16	5812970133658495	51	4667	45	5333
"gcvB"	ncRNA	"ompX"	CDS_UTRS	15	4	1	10	10	5887271202906085	299507704439772	1.2395e+16	32	8	42	4667
"waaB"	CDS_UTRS	"cyaR"	ncRNA	15	4	1	1.15273e+16	373504947801579	2.00113e+16	2.86386e+08	7.41325e+08	34	4	61	16
"cspA"	CDS_UTRS	"gcvB"	ncRNA	15	3	1	9999999978801692	10	2.95561e+16	1.66497e+16	278106141992119	45	8667	75	22667
"yciU":"adhE"	IGR	"arcZ"	ncRNA	15	4	1	4106378024113327	1.70508e+16	2978664177328252	7.9395e+10	6262167515352652	31	6	52	6
"chiX"	ncRNA	"nlpD"	CDS_UTRS	15	4	2	10	10	4584577867461901	1239667521562236	2.24362e+16	41	0	19	10
"pnp"	CDS_UTRS	"dinI"	CDS_UTRS	15	1	1	5.24645e-05	0.000893916	4470755488430507	3.83435e+06	1.30272e+09	45	5333	34	2667
"zapE"	CDS_UTRS	"gcvB"	ncRNA	15	5	1	1.85095e+16	5801958491492264	1.90976e+16	1.48707e+16	709003160466944	42	4667	72	8
"cdd"	CDS_UTRS	"arcZ"	ncRNA	15	0	2	1.91134e+16	4.77234e+16	1.30801e+16	2.52309e+16	1.07952e+16	25	0	19	0
"insH-2"	CDS_UTRS	"insH-11"	CDS_UTRS	15	14	1	4.04199e-23	1.30694e-22	8778032115049954	316160333712906	7864461936837878	45	8667	36	2667
"mglB"	CDS_UTRS	"spf"	ncRNA	15	3	1	9999834415670560	10	4066275142715712	7865811162039574	1.58882e+16	57	8	62	4
"rplS"	CDS_UTRS	"cyaR"	ncRNA	15	2	1	3.28004e+16	7594752077333448	1.15463e+16	5020440406474096	1.87904e+16	38	3333	53	2667
"gatA"	CDS_UTRS	"gatY"	CDS_UTRS	15	5	1	0.000191135	0.00318311	4075307622124773	1.53037e+16	4485267655286844	38	2667	44	4
"hfq"	CDS_UTRS	"cpxQ"	ncRNA	15	2	1	9999999831628056	10	3185527486047638	741527685881054	817313437401413	35	10667	46	5333
"gpsA"	CDS_UTRS	"flgL"	CDS_UTRS	15	3	1	10	10	4901467951086759	2.78641e+16	1169039507968931	32	3333	54	2667
"oxyS"	ncRNA	"ompF"	CDS_UTRS	15	2	1	2.70232e+16	6443956968279237	1.20508e+16	5638391914206274	1.22661e+16	36	6667	33	1333
"fabG"	CDS_UTRS	"gcvB"	ncRNA	15	1	1	9999997154497296	10	3.43881e+16	7304663083628953	1.49573e+16	30	7333	47	8
"nmpC"_2	CDS_UTRS	"fnrS"	ncRNA	15	2	2	10	10	1.55839e+16	1.13739e+16	2.09098e+16	30	10	19	0
"mcaS"	ncRNA	"cyaR"	ncRNA	15	5	1	10	10	968029431104898	9383225045751056	9588298270579404	29	2667	49	4667
"srlE"	CDS_UTRS	"srlD"	CDS_UTRS	15	8	1	5.34937e-17	1.40425e-14	2.89774e+16	1.01093e+16	1.91343e+16	59	13333	40	5333
"tdcB"	CDS_UTRS	"fnrS"	ncRNA	15	8	2	10	10	7301416918421216	3.51624e+16	4823828681234565	22	10	22	0
"cpxQ"	ncRNA	"nanA"	CDS_UTRS	15	10	1	1142239522046624	3028763177102913	1.42739e+16	4400778966675309	5658415369651916	41	6667	31	4
"flgM"	CDS_UTRS	"arcZ"	ncRNA	15	4	1	9108735052703476	10	7301844121541754	1.13355e+11	1.18729e+16	40	25333	42	2
"flgG"	CDS_UTRS	"chiX"	ncRNA	15	6	1	10	10	1.56225e+16	4743616962589682	5947465282197806	31	8667	36	2
"fnrS"	ncRNA	"cyuP"	CDS_UTRS	15	0	2	9999995069488208	10	3.48835e+16	4.58247e+16	5800031412533139	31	3333	40	6667
"mgrR"	ncRNA	"ygfZ"	CDS_UTRS	15	14	1	1.5392e+06	1.40312e+07	9717180371686638	2.25821e+16	9899247100340488	47	6667	53	5333
"insB-3"	CDS_UTRS	"insB-4"	CDS_UTRS	15	8	2	2.94791e-44	1.35481e-41	2.22261e+16	4.73134e+16	1.06626e+16	30	5	30	5
"omrB"	ncRNA	"flgL"	CDS_UTRS	15	3	1	10	10	2.93722e+16	6142439072706285	7164290853783802	28	3333	45	6
"flgK"	CDS_UTRS	"chiX"	ncRNA	15	4	2	10	10	1.29111e+16	6745814447617996	7650659454507064	21	5	37	0
"gltI"	CDS_UTRS	"yijE":"frwC"	IGR	15	1	1	9.28878	1201.88	2.09233e+16	5810000000000004	1.24829e+16	37	6	17	0
"ynfP":"dicC"	IGR	"arcZ"	ncRNA	15	6	1	4.74686e+06	3.6963e+07	8848439592532205	4.46339e+08	7.71396e+09	30	6	39	1333
"17"	PHAGE	"gcvB"	ncRNA	15	2	1	9884625638781440	10	5904995600316256	9889365610733604	1.88216e+16	41	8	44	5333
"ytfK"	CDS_UTRS	"ykgH"	CDS_UTRS	15	0	1	9528363562471978	10	680683760822511	3717165609387542	8900549857764518	30	6	61	5333
"yhcH"	CDS_UTRS	"arcZ"	ncRNA	15	1	2	326951297983028	9758762195338480	1.75932e+16	7766365151798379	2.64344e+16	17	0	18	0
"chiP"	CDS_UTRS	"fliA"	CDS_UTRS	15	5	1	10	10	8470776415743399	8311346559910782	8816766283148599	45	15333	40	667
"chiP"	CDS_UTRS	"ryhB"	ncRNA	15	5	2	999999795887021	10	3454469034548181	7055836792553766	1.46123e+16	30	0	18	0
"sucC"	CDS_UTRS	"cyaR"	ncRNA	15	3	1	10	10	1.9872e+16	1237376032349533	3.7982e+16	31	4	56	2
"gpmM"	CDS_UTRS	"chiX"	ncRNA	15	0	2	10	10	2190698047663753	1678690716472918	2.79747e+16	22	5	39	10
"insH-9"	CDS_UTRS	"insH-8"	CDS_UTRS	15	15	1	7.98613e-24	2.54505e-21	8384117046755324	2760062920043653	705628015983049	32	4	41	10667
"trmI"	CDS_UTRS	"malG"	CDS_UTRS	15	0	1	6.6029e-09	1.3264e-06	9090212866957316	1.32877e+16	6463978425193918	38	9333	49	4667
"insH21"	CDS_UTRS	"insH-9"	CDS_UTRS	15	15	2	7.90071e-23	2.44732e-21	7173250836873331	5008794542009204	2.87774e+16	29	10	17	0
"yobF"	CDS_UTRS	"cyaR"	ncRNA	15	2	2	266412599496912	1.14046e+16	3039577204312905	3.58559e+06	1.22941e+08	22	10	60	0
"trmJ"	CDS_UTRS	"chiX"	ncRNA	15	3	1	10	10	6046969921939226	2898006371085937	418551031516866	29	8667	39	3333
"lamB"	CDS_UTRS	"fnrS"	ncRNA	15	9	2	10	10	5180101369282403	5842286440079434	2121170940939259	21	10	48	0
"yadE"	CDS_UTRS	"gcvB"	ncRNA	15	14	2	3.6352e+11	1.74688e+16	3846828031698605	3.66846e+16	1.4548e+16	33	0	17	0
"gcvB"	ncRNA	"fliZ"	CDS_UTRS	15	2	1	9999999999999972	10	2.17889e+16	3.38228e+16	4678787624623776	32	4667	43	1333
"hupB"	CDS_UTRS	"dinI"	CDS_UTRS	15	6	1	2.28675e+16	704119422987696	1.80956e+16	4210665736733815	1.618e+16	32	6	35	2
"motB"	CDS_UTRS	"tar"	CDS_UTRS	15	8	1	0.0278833	0.423805	2893813371992456	9855644972948944	5041659283274101	63	3333	40	1333
"yqeB"	CDS_UTRS	"cpxQ"	ncRNA	15	5	2	1.09264e+09	7.16968e+08	5933227423732398	2.6397e-14	2.81223e-11	33	0	33	0
"nuoC"	CDS_UTRS	"nuoA"	CDS_UTRS	15	1	1	1.25076	1.83271	2.60697e+16	684776106807472	1.42845e+16	57	10667	36	3333
"ygcG":"barA"	IGR	"gcvB"	ncRNA	15	12	1	831194470536422	3293307741025353	2776054305583663	932928843453111	1799616360592751	35	14	40	2
"malM"	CDS_UTRS	"cpxQ"	ncRNA	15	5	1	10	10	1.07695e+16	2.92518e+16	1217668875987738	31	5333	40	2667
"yfdI"	CDS_UTRS	"arcZ"	ncRNA	15	3	1	9261489011245324	10	7128807670406669	1.53235e+16	4.48842e+16	33	5333	37	2
"trkG"	CDS_UTRS	"cyaR"	ncRNA	15	3	2	2.97202e+08	2.09584e+09	6942311296419482	0.20814	284.808	28	5	38	5
"soc"	PHAGE	"arcZ"	ncRNA	15	1	2	1581211700642167	5976855704719834	2571321540592743	2.76386e+09	5.15019e+10	27	10	32	0
"tolB"	CDS_UTRS	"fnrS"	ncRNA	15	7	1	10	10	2.8059e+16	1123947759917845	2.07164e+16	53	8	47	2
"gcvB"	ncRNA	"yidF"	CDS_UTRS	15	7	1	2876927987957214	6799974825830472	1.19618e+16	5.67584e+11	4721426856758302	62	8667	42	4667
"ibpB"	CDS_UTRS	"flgL"	CDS_UTRS	15	7	1	10	10	5606040945569133	3.22579e+16	7988156696639528	35	5333	35	4
"glpC"	CDS_UTRS	"chiX"	ncRNA	15	4	2	10	10	1.14714e+16	22900640133559	3512577618182152	19	10	39	0
"omrB"	ncRNA	"ompF"	CDS_UTRS	15	13	1	9999166134635356	10	4392247779294857	6951241667734141	1.44499e+16	37	4	53	3333
"sucC"	CDS_UTRS	"arcZ"	ncRNA	15	7	1	10	10	1.06315e+16	2098336301564303	5702748895377474	34	7333	51	1333
"zapB"	CDS_UTRS	"gcvB"	ncRNA	15	6	2	9999999981893012	10	2942684546629178	8270672060712825	1.6507e+16	54	30	20	0
"mgrR"	ncRNA	"yebZ"	CDS_UTRS	15	14	1	9.12653e+10	4.17829e+16	3283652455820935	9699010161400966	1.85558e+16	35	5333	48	12667
"gcvB"	ncRNA	"waaP"	CDS_UTRS	15	4	1	9908667949195164	10	579422294144015	1848247554727325	3.01268e+16	41	22	29	2667
"yrdB":"rrsD"	IGR	"chiX"	ncRNA	15	4	2	10	10	2.51151e+16	651322194077805	2292733037375526	46	0	43	5
"tnaB"	CDS_UTRS	"tnaA"	CDS_UTRS	15	3	2	6.05446e+07	4.09841e+08	6079508985864852	4561975789157125	2.66413e+16	35	0	37	40
"sodB"	CDS_UTRS	"ryhB"	ncRNA	15	4	2	2.45548e+07	1.75013e+08	6536632800745059	1.96125e+16	5.44833e+16	30	5	34	0
"chiX"	ncRNA	"cyuA":"yhaJ"	IGR	15	7	2	10	10	1525327750884263	1.40973e+10	2.04336e+11	36	30	18	0
"ytfK"	CDS_UTRS	"malG"	CDS_UTRS	15	3	1	9696623737599732	10	6502905711029204	2440788940502045	1.0555e+16	34	5333	42	1333
"arcZ"	ncRNA	"uvsY.-2":"inh"_2	IGR	15	3	2	10	10	1.73636e+16	9526323648360644	9688061994770148	20	0	36	25
"glpT"	CDS_UTRS	"spf"	ncRNA	15	5	1	10	10	8321752797088128	1.97454e+16	5480150246366957	48	20667	45	6667
"fliC"	CDS_UTRS	"rprA"	ncRNA	15	0	1	9999999999909232	10	2617131648486847	5451866611752253	6582728735085533	37	4667	36	2
"insQ"	CDS_UTRS	"cyaR"	ncRNA	15	0	2	3947509544101639	1.39396e+16	2.27659e+16	1788185160046709	2934402207294165	39	5	40	15
"waaS"	CDS_UTRS	"arcZ"	ncRNA	15	4	1	3690084458527506	8399768973203119	1.12254e+16	9.454e+10	7235374163958671	36	4	45	4667
"fhuF"	CDS_UTRS	"flgL"	CDS_UTRS	15	0	1	10	10	1337569532151392	2792835726936289	1.17063e+16	44	5333	53	2667
"luxS"	CDS_UTRS	"cyaR"	ncRNA	15	5	1	2390984523419604	1030733994313529	3072797207277628	5763904290348568	3.22948e+16	35	4667	56	4
"insI-3"	CDS_UTRS	"insI-2"	CDS_UTRS	15	0	2	5.85991e-51	2.90892e-48	7096267531889399	#NUM!	#NUM!	97	20	93	0
"ypfM"	CDS_UTRS	"spf"	ncRNA	15	7	1	9999999999999428	10	234013300767449	2917050481839121	4203386306171184	48	5333	46	3333
"arcZ"	ncRNA	"nlpD"	CDS_UTRS	15	10	2	10	10	6367065478194915	9279242892289444	951987259172493	18	0	26	0
"arcZ"	ncRNA	"flgE"	CDS_UTRS	15	5	2	9999999591191616	10	3.23774e+16	2678374266301084	3943529336809543	18	0	29	0
"ybhQ"	CDS_UTRS	"cyaR"	ncRNA	15	7	2	1.91637e+16	8383134010317057	3.14146e+16	1.39502e+16	6727013761349074	60	10	30	0
"tar"	CDS_UTRS	"uhpT"	CDS_UTRS	15	3	2	490672537126135	10	1.02904e+16	9769551786424854	1866017506723032	44	30	17	0
"fliC"	CDS_UTRS	"mglC"	CDS_UTRS	15	6	2	9999999999985668	10	2.51099e+16	1.88667e+16	1280821788872177	31	3333	18	0
"yqcA"	CDS_UTRS	"arcZ"	ncRNA	15	9	2	301955688315339	1.08861e+16	2.38765e+16	1.86718e+10	1.82139e+16	23	10	21	0
"glpT"	CDS_UTRS	"raiA"	CDS_UTRS	15	8	2	3609740356361284	1.06816e+16	1.70081e+16	4601794440105494	1.04532e+16	32	5	40	0
"glmZ"	ncRNA	"gyrA"	CDS_UTRS	15	3	2	8357627347405555	10	8007973375729067	#NUM!	#NUM!	19	25	17	0
"arcB"	CDS_UTRS	"arcZ"	ncRNA	14	3	2	9999695292125780	10	4.03408e+16	232176	1.27313e+07	34	0	20	0
"hha"	CDS_UTRS	"flgL"	CDS_UTRS	14	5	2	9302644516962286	10	6900010305201083	4.70011e+08	8.05771e+09	49	10	52	0
"pnp"	CDS_UTRS	"mgrR"	ncRNA	14	2	1	8.06539e+09	4.18482e+11	4359050696086603	5.07524e+08	6.10461e+10	49	5	42	2857
"ompA"	CDS_UTRS	"glmZ"	ncRNA	14	0	2	3.31424e+16	7664756237199749	1.15524e+16	2.632e+16	1.11746e+16	20	0	26	10
"sbmA"	CDS_UTRS	"mcaS"	ncRNA	14	0	2	2.94653e+16	1.06501e+16	2.40058e+16	262.88	205281	28	6	46	4
"raiA"	CDS_UTRS	"cpxQ"	ncRNA	14	5	1	10	10	1524051013845431	3232530141842817	4.52706e+16	31	5714	39	2143
"arcZ"	ncRNA	"arcB"	CDS_UTRS	14	4	2	9990672257372224	10	4850007422390594	9615484055886272	1.84303e+16	26	10	37	20
"insH-8"	CDS_UTRS	"insH-7"	CDS_UTRS	14	14	2	2.39622e-21	7.30565e-22	9919427802655532	4.86595e+10	4156680297127283	41	0	34	5
"rfbB"	CDS_UTRS	"cpxQ"	ncRNA	14	6	2	2.13933e+16	9289033725141612	3.19892e+16	7.50977e+09	5973769657357089	37	0	42	0
"dsbA"	CDS_UTRS	"cpxQ"	ncRNA	14	0	2	6.82604e+08	4.03827e+09	5495987367765751	6.11711e+07	1.40148e+10	43	0	26	0
"ompC"	CDS_UTRS	"gltJ"	CDS_UTRS	14	6	1	10	10	5.96903e+16	4.43226e+16	5690557648520604	33	5	43	5
"ompW"	CDS_UTRS	"cyaR"	ncRNA	14	3	1	8488396597766902	10	7832947884792113	6092313794194978	712066924538971	60	5714	50	4286
"dcrB"	CDS_UTRS	"fnrS"	ncRNA	14	0	1	7210851518734706	10	876127476839877	1.38363e+07	5.13353e+07	29	5714	56	6429
"cpxQ"	ncRNA	"glnA"	CDS_UTRS	14	8	2	10	10	7599626455233174	1745924851536533	2881539134742436	20	0	22	0
"insH-2"	CDS_UTRS	"insH-10"	CDS_UTRS	14	12	1	1.05957e-19	3.07314e-18	752878349496096	6169893342211309	220945880429968	54	12143	44	3571
"gltP"	CDS_UTRS	"gcvB"	ncRNA	14	4	1	9055475474211422	10	7284606152658366	1.3029e+16	2.3204e+16	61	2857	46	3571
"ompF"	CDS_UTRS	"ybiJ":"ybiA"	IGR	14	4	2	0.0639804	0.954651	3.30952e+16	3094376781136171	4385871159488877	37	5	20	0
"cyaR"	ncRNA	"cpxQ"	ncRNA	14	5	2	10	10	5752069571769617	965221844638723	9778091294428142	31	0	33	10
"gpmA"	CDS_UTRS	"chiX"	ncRNA	14	4	2	10	10	2.54495e+16	1496644363122412	7127219245201396	49	20	44	0
"glnH"	CDS_UTRS	"fnrS"	ncRNA	14	4	1	9999999999999998	10	1.96888e+16	6854257486474944	771789599960545	42	7857	47	3571
"rsmG"	CDS_UTRS	"chiX"	ncRNA	14	0	2	10	10	3.20658e+16	8924923208672649	9281496977921668	23	6667	39	3333
"hupB"	CDS_UTRS	"kgtP"	CDS_UTRS	14	4	2	2.90501e+16	876152982462916	1.79271e+16	5.84468e+06	1.89096e+08	20	10	45	20
"sstT"	CDS_UTRS	"gltI"	CDS_UTRS	14	7	1	10	10	7826075249245469	623165195559619	1.32174e+16	59	5714	47	2857
"ydhQ"	CDS_UTRS	"chiX"	ncRNA	14	1	2	10	10	1.14599e+16	1411302646234428	2458775723465307	22	0	46	0
"rraB"	CDS_UTRS	"chiX"	ncRNA	14	0	2	10	10	346766400169089	7046038583898249	7885620580689006	23	10	46	10
"glpC"	CDS_UTRS	"glpT"	CDS_UTRS	14	10	1	5.85373e+08	3.97294e+08	6635044235142147	4.44993e+16	1.01811e+16	32	6429	36	3571
"cfa"	CDS_UTRS	"chiX"	ncRNA	14	3	1	10	10	1676977827542212	3.66531e+16	4952270243784712	59	4286	35	1429
"aspA"	CDS_UTRS	"cyaR"	ncRNA	14	2	1	10	10	1.47584e+16	1.28314e+16	3889170997051125	33	9286	59	5714
"zraR":"rrsE"	IGR	"hemG":"rrsA"	IGR	14	1	2	1.78e-14	4.46094e-14	3145279506035258	#NUM!	#NUM!	51	10	52	5
"srlE"	CDS_UTRS	"chiX"	ncRNA	14	3	1	10	10	1.82921e+16	3849631281788985	9083570727397992	43	2857	40	3571
"frdA"	CDS_UTRS	"fliA"	CDS_UTRS	14	6	2	4.81098e+16	10	1.03784e+16	9.80306e+08	1.49197e+10	39	13333	30	1667
"gpsA"	CDS_UTRS	"chiX"	ncRNA	14	4	1	10	10	1.33556e+16	2.25492e+16	3488082476348413	68	3571	40	2143
"insB-2"	CDS_UTRS	"insB-3"	CDS_UTRS	14	9	1	3.0325e-36	1.26939e-34	1.26302e+16	4.56606e+16	5784101943856049	36	7143	37	4286
"dsdC"	CDS_UTRS	"cyaR"	ncRNA	14	4	2	1.0399e+09	6.85361e+08	6816065655465823	1151288042734994	5737207202603554	34	5	36	0
"trmH"	CDS_UTRS	"sdsN"	ncRNA	14	0	2	3.01524e-28	1.10664e-25	3000819601327994	1.21869e+06	5.77039e+06	24	6667	59	0
"rpsB"	CDS_UTRS	"arcZ"	ncRNA	14	12	1	9275872253950476	10	7037094051433742	8797505656106305	9176501633738412	38	7143	50	14286
"sucA"	CDS_UTRS	"ryhB"	ncRNA	14	0	1	1.91087e+16	8365030512976249	3204807281445646	1.71067e+09	3.41105e+10	51	6429	27	714
"yaaJ"	CDS_UTRS	"mcaS"	ncRNA	14	5	2	491826769359793	1.41509e+16	1.66186e+16	9039960817101424	4698646539944813	45	0	86	0
"nmpC"_2	CDS_UTRS	"insH-10"	CDS_UTRS	14	10	1	6.32026e-14	1.48766e-11	243501463780094	5617768318642502	3.15352e+16	62	12857	35	1429
"rhoL"	CDS_UTRS	"raiA"	CDS_UTRS	14	2	1	1.83427e-06	3.46031e-06	8466298112913026	1186449592073797	3671347648502216	36	7143	38	2143
"mgrR"	ncRNA	"cyaR"	ncRNA	14	6	1	10	10	1.31603e+16	4.25705e+16	5524096714824666	28	1429	54	10
"oppB"	CDS_UTRS	"arcZ"	ncRNA	14	3	1	4817206353562967	10	1.03994e+16	5.60145e+10	466735305879413	34	4286	45	714
"7"	PHAGE	"chiX"	ncRNA	14	4	2	10	10	401686766380276	8246139320007241	1.64713e+16	58	10	47	0
"gcvB"	ncRNA	"argT"	CDS_UTRS	14	7	2	9999999999958926	10	2.43774e+16	1.39728e+16	2.4412e+16	25	0	54	0
"rimO":"moeA"	IGR	"arcZ"	ncRNA	14	2	1	9998803771662084	10	4312951317324225	8922624808523818	4.6529e+16	23	3571	52	4286
"hybO"	CDS_UTRS	"chiX"	ncRNA	14	1	2	10	10	3339409373264453	9689827624799406	9807191757682656	27	0	39	10
"cheA"	CDS_UTRS	"cyaR"	ncRNA	14	3	2	9998490076321114	10	4391473958754477	1.88409e+16	8554419185096343	28	10	58	0
"cyoA"	CDS_UTRS	"cpxQ"	ncRNA	14	0	1	256172	2.28154e+07	1.07496e+16	1.54e+16	7.28716e+16	19	6429	45	5714
"bamC"	CDS_UTRS	"cyaR"	ncRNA	14	0	1	1.79956e+16	6750197881779395	2.58537e+16	2.40919e+08	4.58329e+09	62	22857	58	5
"yigA"	CDS_UTRS	"arcZ"	ncRNA	14	1	1	9674170022441024	3790375545346992	2836244946977863	1.50855e+16	1.06888e+16	35	6429	40	2143
"yebZ"	CDS_UTRS	"gcvB"	ncRNA	14	4	1	10	10	1474678948121958	1.04283e+16	3.31285e+16	38	3571	39	5
"rpnC"	CDS_UTRS	"cyaR"	ncRNA	14	0	1	9337244472361848	10	6978768498117957	5931109794860837	7001066737172558	32	5714	46	1429
"hcxB"	CDS_UTRS	"gcvB"	ncRNA	14	5	1	1.23802e+16	3253220767236963	1.44439e+16	494991710527635	1103722733221659	44	7143	58	5
"nuoB"	CDS_UTRS	"gcvB"	ncRNA	14	5	1	9999571110836696	10	4093033592895674	5.18188e+16	1.14755e+16	48	12857	42	10714
"sohB"	CDS_UTRS	"cyaR"	ncRNA	14	2	1	2.24502e+16	6927861251515832	1881100744722347	2.53825e+10	2.36613e+16	41	7143	62	5714
"yfjU":"yfjM"	IGR	"cyaR"	ncRNA	14	2	1	2.14827e+08	1.19858e+10	5145449637910805	2.16057e+16	5830089451377146	28	4286	52	6429
"dnaJ"	CDS_UTRS	"arcZ"	ncRNA	14	2	1	9394874579117374	10	6881857980260913	3.10573e+10	4.03151e+11	39	4286	42	2857
"ompC"	CDS_UTRS	"glnA"	CDS_UTRS	14	6	1	8724794535551792	10	764452040092678	7.28047e+10	8.28523e+10	34	4286	69	10
"gcvB"	ncRNA	"ptsP"	CDS_UTRS	14	5	1	10	10	1.56211e+16	2789033672812523	4.06116e+16	33	2143	38	0
"micA"	ncRNA	"lon"	CDS_UTRS	14	4	2	3990136144009154	1.40773e+16	2313627039177443	8558639905187402	9009253594881086	18	0	20	0
"chiX"	ncRNA	"ygaM"	CDS_UTRS	14	1	1	10	10	5860883952794018	9998976218655314	999999617555923	33	4286	37	5714
"glpF"	CDS_UTRS	"gcvB"	ncRNA	14	1	1	10	10	1.00106e+16	5492804570713608	6620216579571189	36	5	53	4286
"mglA"	CDS_UTRS	"chiX"	ncRNA	14	2	2	10	10	4505988894927212	7961176633539678	1.60331e+16	25	10	36	0
"gmhB"	CDS_UTRS	"zraR":"rrsE"	IGR	14	0	2	5.06849e-24	1.62865e-21	1.32761e+16	#NUM!	#NUM!	65	13333	65	10
"arcZ"	ncRNA	"cspD"	CDS_UTRS	14	6	1	3.56222e+16	12680211106401	2.41772e+16	9870337593181632	992958891152732	24	714	37	3571
"yibG"	CDS_UTRS	"mgrR"	ncRNA	14	2	2	22.8027	308.444	2649087947716423	6716227565288904	3658901306367065	18	10	34	0
"yjaH"	CDS_UTRS	"ryhB"	ncRNA	14	0	2	0.000133276	0.00235099	6268010927092395	4320652199407459	2.54412e+16	41	0	22	0
"gcvB"	ncRNA	"dcyD"	CDS_UTRS	14	3	2	8064618952360173	10	8154408881709367	3.88042e+11	3.41517e+16	79	10	26	0
"tldD"	CDS_UTRS	"cpxQ"	ncRNA	14	5	1	2.0901e+10	1.16738e+11	4972547111910599	7883747813263454	8516411866069705	35	6429	38	2857
"ydcD"	CDS_UTRS	"cpxQ"	ncRNA	14	2	2	21856.7	2.17976e+06	1.31707e+16	1.20047e+16	5.93468e+16	26	10	42	10
"insH-9"	CDS_UTRS	"mgrR"	ncRNA	14	13	1	6.87623e+08	4.06485e+10	5433830495042959	1.42907e+16	1.02474e+16	46	10	47	1429
"ldtE":"fumD"	IGR	"arcZ"	ncRNA	14	5	2	1.28249e+16	3.35555e+16	1432579671640947	5.08833e+11	4.32189e+16	22	3333	19	0
"ptsI"	CDS_UTRS	"flgL"	CDS_UTRS	14	1	1	10	10	4515868293927344	5825163200320571	1250645014146845	32	6429	48	2143
"gcvB"	ncRNA	"gatZ"	CDS_UTRS	14	3	1	10	10	6113921194500935	2756610404739578	4.02366e+16	28	5714	40	2857
"sodA"	CDS_UTRS	"cyaR"	ncRNA	14	2	1	5540900693964097	10	9883511950321332	3.14918e+16	4429879692338545	39	10	56	6429
"fecI"	CDS_UTRS	"rprA"	ncRNA	14	4	2	2.80704e-15	7.00086e-14	3360390378013388	2.12174e+07	5.77476e+08	24	10	46	10
"omrB"	ncRNA	"ypfG"	CDS_UTRS	14	3	1	1.30762e+16	5856689221666711	3332740987641987	1609698880923303	4655098121918129	28	3571	38	3571
"flgD"	CDS_UTRS	"gcvB"	ncRNA	14	5	1	9999998036369076	10	3293690393166795	2.68627e+16	6905511658366185	32	5	38	3571
"gcvT":"gcvH"	IGR	"arcZ"	ncRNA	14	14	2	4.5395e+16	1.31638e+16	1.71211e+16	#NUM!	#NUM!	31	0	38	0
"hupB"	CDS_UTRS	"omrB"	ncRNA	14	4	1	999999936713829	10	3223155282597972	9999968263286798	999999617555923	45	5714	40	12143
"glpF"	CDS_UTRS	"fnrS"	ncRNA	14	2	1	10	10	760764852470644	1.89813e+08	5.20416e+08	35	2143	33	714
"coaA":"trmA"	IGR	"yhdZ":"yrdA"	IGR	14	1	2	2.67874e-37	1.1274e-34	1275041689798018	#NUM!	#NUM!	18	2	18	2
"fnrS"	ncRNA	"gcvT"	CDS_UTRS	14	8	1	10	10	6708518286801791	1.15888e+16	2.12396e+16	43	5714	37	5714
"rnlA"	CDS_UTRS	"cpxQ"	ncRNA	14	2	2	8.38939e+06	6.32594e+07	8032658755551386	6475686182748041	2.28333e+16	23	0	27	0
"yfjW"	CDS_UTRS	"chiX"	ncRNA	14	0	1	10	10	9103172302553284	9408885090231488	9607936541202424	25	3571	42	4286
"waaU"	CDS_UTRS	"flgL"	CDS_UTRS	14	0	1	10	10	1.53023e+16	5118397545442239	1.90695e+16	31	1429	53	5
"ybiJ"	CDS_UTRS	"ompF"	CDS_UTRS	14	10	2	5.64967e+08	3.38499e+10	5.47807e+16	2479909044706522	6481193203713449	26	0	55	5
"glpF"	CDS_UTRS	"spf"	ncRNA	14	1	1	9999994155229666	10	3.46548e+16	356932	1.56118e+06	40	5714	50	4286
"acpP"	CDS_UTRS	"fnrS"	ncRNA	14	1	1	10	10	6756756391800747	3728117730806816	5011705809372119	34	4286	51	5
"ccmE"	CDS_UTRS	"arcZ"	ncRNA	14	0	1	5.29626e+10	2494023066540946	3899846800811985	2762685644710821	1160563364579837	20	4286	55	7143
"clpP"	CDS_UTRS	"arcZ"	ncRNA	14	3	1	3.64459e+16	8313306106652715	1.13219e+16	3.24623e+16	8026767013373068	52	5714	38	714
"truA"	CDS_UTRS	"flgL"	CDS_UTRS	14	5	1	10	10	6364970182456874	7158636355683394	7962070282583606	38	7143	46	2857
"dcuC"	CDS_UTRS	"cpxQ"	ncRNA	14	1	2	9663575977627556	10	6478986273713804	4.67905e+09	8.03084e+09	48	10	33	0
"ndd.2"	PHAGE	"cpxQ"	ncRNA	14	0	1	8.53598e-07	0.00015814	1124585132008632	1.83412e+11	1791475750013316	23	4286	42	2143
"htrL"	CDS_UTRS	"flgL"	CDS_UTRS	14	4	1	10	10	9243296196257556	1.34427e+16	4.03903e+16	29	7857	48	2857
"tdcE"	CDS_UTRS	"arcZ"	ncRNA	14	3	1	1.25056e+16	4026743968670581	2.06461e+16	1.72667e+16	1.19339e+16	49	14286	53	4286
"rssA"	CDS_UTRS	"cyaR"	ncRNA	14	3	1	5374691106850584	10	999647210627109	1.75491e+16	4980885681985903	54	10	57	3571
"yqjC"	CDS_UTRS	"uhpT"	CDS_UTRS	14	2	2	2.91191e-10	6.25514e-09	156309087618999	1.47313e+10	2.11471e+11	34	10	32	0
"rppH"	CDS_UTRS	"chiX"	ncRNA	14	2	1	10	10	1.4169e+16	7763184775834389	2.64309e+16	45	14286	41	3571
"gcvB"	ncRNA	"ybjL"	CDS_UTRS	14	11	1	9999995581271660	10	3.39132e+16	456457542723549	5784101943856049	36	1429	21	1429
"ydhF"	CDS_UTRS	"chiX"	ncRNA	14	5	2	10	10	2296374364396496	6239944269501789	7248663894785125	26	0	20	0
"chbB"	CDS_UTRS	"malG"	CDS_UTRS	14	5	1	9793734839220662	10	6179158953287169	3926764414456059	5216682216229813	34	7143	37	2143
"rpoB"	CDS_UTRS	"fnrS"	ncRNA	14	3	1	10	10	1536413546362985	2.08502e+16	3288551490792986	39	5	51	714
"uspE"	CDS_UTRS	"gcvB"	ncRNA	14	6	1	10	10	1.27682e+16	3357967339392668	2063316518087376	58	9286	54	2857
"flhD"	CDS_UTRS	"chiX"	ncRNA	14	4	2	10	10	2769807749196915	9132898719970368	9426049262981612	27	0	19	0
"yhhJ":"yhhS"	IGR	"gcvB"	ncRNA	14	2	1	3.28042e+16	1173375367692972	2.46397e+16	1.74312e+16	1.2042e+16	41	8571	69	3571
"fliC"	CDS_UTRS	"dinI"	CDS_UTRS	14	6	1	9999998675753204	10	3298892082599101	5691490193453026	6781862765467116	70	7857	32	714
"rplB"	CDS_UTRS	"fnrS"	ncRNA	14	4	1	9999990629272276	10	3.46623e+16	4.20991e+16	9736525738645508	39	5714	48	5714
"gcvB"	ncRNA	"shiA"	CDS_UTRS	14	8	1	9999987033393998	10	3529375394508565	9.4406e+10	7231977349748921	41	9286	29	714
"ptsP"	CDS_UTRS	"ryhB"	ncRNA	14	2	2	4.97062e+08	2.99436e+10	5.5409e+16	1.17404e+08	3.49516e+09	37	10	25	0
"hupB"	CDS_UTRS	"fliC"	CDS_UTRS	14	6	1	10	10	1.39871e+16	4.43838e+09	5.46643e+10	24	5	47	7857
"arcZ"	ncRNA	"micA"	ncRNA	14	3	2	10	10	87497679985727	806064091190404	8653118707949987	19	0	17	0
"hupB"	CDS_UTRS	"malG"	CDS_UTRS	14	2	1	9999993980651216	10	3482467968415818	9041332773473424	936013592811523	29	10714	43	2857
"moaA"	CDS_UTRS	"arcZ"	ncRNA	14	1	2	6043239623365648	10	955043990418145	1.63819e+10	2.33232e+10	53	10	44	20
"tdcB"	CDS_UTRS	"flhC"	CDS_UTRS	14	3	2	2.70834e+10	1.31908e+16	3871899170314276	2.05489e+16	5.61332e+16	38	10	23	0
"ompW"	CDS_UTRS	"chiX"	ncRNA	14	1	2	10	10	3.36932e+16	719564826122063	7989510445626866	17	0	38	10
"glpX"	CDS_UTRS	"chiX"	ncRNA	14	5	2	10	10	5121835410313738	5508581320874641	6621406206785657	22	10	72	0
"rppH"	CDS_UTRS	"fliA"	CDS_UTRS	14	5	1	7539401505202006	2084066580627676	1.55329e+16	1958312484942486	8824238886077699	35	5	41	714
"lrhA"	CDS_UTRS	"rprA"	ncRNA	14	0	1	0.00378069	0.0603663	4.03518e+16	1622919490489311	1.13429e+16	51	7143	42	714
"23"	PHAGE	"arcZ"	ncRNA	14	3	2	9861354086547452	10	5911115071664432	4230330202140142	1622823430167701	25	10	17	0
"hupB"	CDS_UTRS	"tnaC"	CDS_UTRS	14	8	1	4.16166e+08	2.22799e+11	4598384633522911	4.57436e+09	5.59693e+09	38	2857	33	714
"lnt"	CDS_UTRS	"gcvB"	ncRNA	14	4	1	10	10	2.30434e+16	9335034015079920	9561982853850492	38	5714	30	2857
"kdsD"	CDS_UTRS	"cpxQ"	ncRNA	14	0	1	279865	2.48399e+06	1.06712e+16	4791464128160538	1.8033e+16	35	9286	53	1429
"dxr"	CDS_UTRS	"chiX"	ncRNA	14	3	1	10	10	2.37366e+16	1.22283e+16	2.22014e+16	32	6429	40	3571
"wbbL"	CDS_UTRS	"fnrS"	ncRNA	14	0	1	9185471822018274	10	7126673016918309	3.25499e+16	8045766511448903	28	7857	48	3571
"yrbG"	CDS_UTRS	"cyaR"	ncRNA	14	2	1	9643610022008026	3.1745e+16	2.10775e+16	2.74519e+10	3.61381e+11	39	7143	63	5
"ompC"	CDS_UTRS	"rprA"	ncRNA	14	4	1	1.15225e+16	3734252614892531	2.02932e+16	2217099085381119	3.44029e+16	41	14286	45	7143
"ompC"	CDS_UTRS	"ompF"	CDS_UTRS	14	6	1	2816501282587883	66771731003706	1.20255e+16	8314722146022779	2.77996e+16	45	5	49	10714
"fliA"	CDS_UTRS	"rpsP"	CDS_UTRS	14	5	1	1.32553e+06	1.2155e+07	1107932421988172	6507102887828022	7448464698931385	39	7857	23	7143
"yaaA":START	IGR	"arcZ"	ncRNA	14	6	2	2.20625e+10	1.22871e+11	5399797904686293	512799	2.15448e+08	21	0	34	0
"yibN"	CDS_UTRS	"gcvB"	ncRNA	14	2	2	3834616473780886	1.3575e+16	241658499455488	982373387883261	3173142644238201	25	0	39	20
"yobF"	CDS_UTRS	"fnrS"	ncRNA	14	0	1	5015120020399224	10	1.02686e+16	180.252	12276.1	30	4286	56	5714
"rseD"	CDS_UTRS	"cyaR"	ncRNA	14	0	1	8417002732169262	10	7891846004482949	2491628782260624	6500603442635866	50	33571	45	4286
"ybeY"	CDS_UTRS	"flgL"	CDS_UTRS	14	3	1	10	10	9389315537610578	8431627342248582	1.67431e+16	58	25714	34	2857
"garP"	CDS_UTRS	"arcZ"	ncRNA	14	7	2	10	10	8685091887170321	2.04522e+16	9122134061847652	32	10	18	0
"fliF"	CDS_UTRS	"malM"	CDS_UTRS	14	0	1	3.7181e+09	2.00438e+11	4644498081101457	109145	664448	46	8571	27	1429
"ssrS"	ncRNA	"chiX"	ncRNA	14	7	2	10	10	1037668654094317	3184982589337375	4.47265e+16	27	0	45	10
"sucA"	CDS_UTRS	"gcvB"	ncRNA	14	0	1	10	10	7981243864664886	1.29831e+16	2.31769e+16	52	13571	51	4286
"rplK"	CDS_UTRS	"gcvB"	ncRNA	14	0	1	10	10	1.66087e+16	2.88013e+16	4.16493e+16	22	2143	45	2143
"ytfP"	CDS_UTRS	"cpxQ"	ncRNA	14	5	2	68.4605	827.726	2.11878e+16	11168.9	677171	25	6667	37	0
"mgrR"	ncRNA	"yqjA"	CDS_UTRS	14	7	1	1.2638e+11	6.43026e+10	4172420596328856	3937837756157479	1.54033e+16	33	9286	37	5
"glmZ"	ncRNA	"arcZ"	ncRNA	14	4	1	10	10	2028141651924821	1.93606e+16	539541710039671	36	5714	38	5
"cdsA"	CDS_UTRS	"mgrR"	ncRNA	14	3	1	5949.45	62322.6	1.42012e+16	2591220665867828	1668021416979657	96	6429	38	714
"30"	PHAGE	"chiX"	ncRNA	14	4	1	10	10	7353637167024231	5244732164658559	6389479907588153	35	5	39	1429
"garD"	CDS_UTRS	"cpxQ"	ncRNA	14	7	2	2.5185e+16	606633420695017	1235677893527497	1.39046e+16	1.00333e+16	63	6	31	12
"ahpC"	CDS_UTRS	"gcvB"	ncRNA	14	6	2	9999999996503948	10	2.71975e+16	2.02516e+16	9067948066528316	21	10	41	0
"rcnR"	CDS_UTRS	"arcZ"	ncRNA	14	9	2	1.44632e+07	1.19152e+08	1.12316e+16	6530867505224941	3582489475558293	56	3333	18	0
"ybiJ"	CDS_UTRS	"flgL"	CDS_UTRS	14	1	1	10	10	3665233697886382	5000573618545864	6195346331801893	22	7857	44	714
"gltI"	CDS_UTRS	"fliA"	CDS_UTRS	14	4	1	10	10	2640228072848428	2.25421e+16	3.48734e+16	55	3571	40	1429
"yihX"	CDS_UTRS	"omrB"	ncRNA	14	2	2	1.26334e+09	8.21435e+08	6250084892254334	183112311215522	1.25223e+16	36	30	23	0
"nuoC"	CDS_UTRS	"ryhB"	ncRNA	14	0	1	55772.6	4.29968e+07	805951761054008	35608.3	1.87006e+07	59	5714	38	1429
"fliC"	CDS_UTRS	"gatY"	CDS_UTRS	14	5	1	997055354223585	10	5275212751118247	655019088272356	3590448254899739	49	10	40	0
"waaJ"	CDS_UTRS	"gcvB"	ncRNA	14	5	1	6948918707289999	10	8943789759376841	4.03105e+08	9.87243e+07	36	2143	52	5714
"gntU"	CDS_UTRS	"cpxQ"	ncRNA	14	0	2	5573444997066613	10	9856815102199434	2.31834	278.422	41	0	56	0
"pgk"	CDS_UTRS	"fbaA"	CDS_UTRS	14	9	1	5.99422e-13	1.38358e-10	2066289776348152	5.82923e+16	2117463161979136	41	3571	77	10714
"chiX"	ncRNA	"ybiJ"	CDS_UTRS	14	0	1	10	10	9795619444649482	4.12187e+16	9580441505921152	39	9286	34	4286
"glpT"	CDS_UTRS	"fliA"	CDS_UTRS	14	6	1	9999999999999818	10	2.20907e+16	2.46809e+11	2.31519e+16	113	7143	39	714
"arcZ"	ncRNA	"mglC"	CDS_UTRS	14	5	1	10	10	3946112623329049	5380440809081838	1182396856747541	30	5	40	7143
"yebZ"	CDS_UTRS	"chiX"	ncRNA	14	6	2	10	10	1.32458e+16	6.04928e+16	1.28948e+16	43	0	44	5
"ydiJ"	CDS_UTRS	"sucD"	CDS_UTRS	14	1	2	39294.3	38204.1	1.20406e+16	942940610080198	9625596604849876	30	5	34	5
"uhpT"	CDS_UTRS	"cpxQ"	ncRNA	14	1	2	10	10	6.2164e+16	5778412115579116	6861318103961668	17	0	17	0
"sodB"	CDS_UTRS	"chiX"	ncRNA	14	1	1	10	10	1.36381e+16	5223142665301683	6368280295346571	35	5	40	2143
"spf"	ncRNA	"nanA"	CDS_UTRS	14	8	1	876611611880675	10	759805976123564	3176032307421153	7896403044705201	37	8571	57	5714
"fliC"	CDS_UTRS	"glpT"	CDS_UTRS	14	6	1	10	10	1753778039795221	2.24102e+16	6002177618526102	44	10714	34	5714
"ravA"	CDS_UTRS	"arcZ"	ncRNA	14	3	2	9999999939458012	10	295231214871315	51.8247	3884.24	19	0	44	0
"arcZ"	ncRNA	"yebZ"	CDS_UTRS	14	7	1	9999999999635168	10	2576791884544629	5515673841447564	6621406206785657	31	5	39	6429
"fabH"	CDS_UTRS	"cyaR"	ncRNA	14	8	2	2.12981e+16	788584761776868	2.53541e+16	2.58463e+16	1.10205e+16	34	10	50	0
"cpxQ"	ncRNA	"rfbC"	CDS_UTRS	14	7	1	11123	1.13786e+06	1.38707e+16	2.53077e+16	6576035779467433	35	9286	26	714
"tnaB"	CDS_UTRS	"flgL"	CDS_UTRS	14	2	1	10	10	1.86629e+16	940862314687098	3.07134e+16	32	4286	41	1429
"ptsG"	CDS_UTRS	"sgrS"	ncRNA	14	6	2	1996.58	23408.8	1.78301e+16	5.52576e+06	1.2918e+10	53	0	33	0
"chiX"	ncRNA	"tqsA"	CDS_UTRS	14	4	2	9989035679636212	10	4.38693e+16	257880930511779	3848988370442494	18	0	18	0
"gltI"	CDS_UTRS	"raiA"	CDS_UTRS	14	8	2	10	10	1.89693e+16	2.56507e+16	6650292758911992	66	10	21	0
"gcvB"	ncRNA	"pal"	CDS_UTRS	14	3	1	9999980161368044	10	358779687268514	3883469443123938	5176224016460548	42	7143	47	11429
"gatB"	CDS_UTRS	"flgL"	CDS_UTRS	14	4	1	10	10	1.33465e+16	1.36415e+16	2394804863862207	35	7143	50	3571
"yggX"	CDS_UTRS	"gcvB"	ncRNA	14	4	1	997652496847206	10	5139373285033312	1835658494174575	5172651887514412	57	4286	72	5
"garP"	CDS_UTRS	"garK"	CDS_UTRS	14	6	2	6.31939e-12	1.42467e-10	1.76513e+16	1.08661e+16	2.02106e+16	50	10	36	3333
"flgL"	CDS_UTRS	"omrB"	ncRNA	14	2	2	10	10	2.59954e+16	3.93572e+16	5226247894369002	22	0	39	5
"rplL"	CDS_UTRS	"fliA"	CDS_UTRS	13	4	1	9998602228396328	10	4284278415099606	6696340403989304	3651770278811717	44	15385	45	0
"tnaC"	CDS_UTRS	"dicF"	ncRNA	13	3	2	5398336832452918	1.86379e+16	2.30994e+16	4.72049e+08	1.1247e+08	25	5	44	25
"dapB"	CDS_UTRS	"cpxQ"	ncRNA	13	5	1	1.91043e+16	8365030512976249	3.41934e+16	1.76004e+08	3.50013e+09	42	4615	52	10769
"chiX"	ncRNA	"rhoL"	CDS_UTRS	13	2	1	10	10	1.17679e+16	2.44446e+09	4.64447e+09	41	6923	23	769
"cof"	CDS_UTRS	"nagE"	CDS_UTRS	13	5	1	1.93117e+16	843959687840329	3379636140378447	4.3556e+16	5614845962223076	55	23077	51	8462
"rpsK"	CDS_UTRS	"arcZ"	ncRNA	13	4	1	9493341149767944	10	6651122505581955	3.01125e+10	3.92251e+10	33	8462	48	769
"yecA"	CDS_UTRS	"dsrA"	ncRNA	13	3	1	2.25692e+16	6956179175731303	1.90938e+16	2.81794e+10	2.59762e+16	49	6923	30	0
"cysB"	CDS_UTRS	"arcZ"	ncRNA	13	1	1	4.14711e+16	9253767693064860	1095495477915492	1.09458e+11	1.15429e+16	29	5385	38	769
"chiX"	ncRNA	"flxA"	CDS_UTRS	13	6	2	10	10	2.41025e+16	2813750069073388	4089720411990279	38	30	32	10
"clpB"	CDS_UTRS	"gcvB"	ncRNA	13	3	1	9999999999999056	10	2.15069e+16	7625735637065638	1550406856963386	36	14615	44	3077
"yfeK"	CDS_UTRS	"spf"	ncRNA	13	3	1	0.622946	8.77107	4488263914946892	0.0646452	9.73922	33	3846	55	13077
"rbsC"	CDS_UTRS	"chiX"	ncRNA	13	3	1	10	10	2844199641455545	5428596994077406	3075105361438075	39	3846	41	2308
"tnaA"	CDS_UTRS	"fliC"	CDS_UTRS	13	2	2	9999999999295700	10	2.55335e+16	1.48085e+16	7.06555e+16	37	0	21	0
"rbsD"	CDS_UTRS	"fliA"	CDS_UTRS	13	5	2	10	10	659184184781117	143.311	116167	48	0	21	0
"fliH"	CDS_UTRS	"arcZ"	ncRNA	13	0	1	9672813949020684	10	6328240105992032	5.1099e+06	1.68989e+09	44	7692	50	3077
"garP"	CDS_UTRS	"garR"	CDS_UTRS	13	5	1	3.76696e-08	7.33871e-07	1.23477e+16	4883383940537106	6087394189144248	38	6154	45	6154
"yfjW"	CDS_UTRS	"mgrR"	ncRNA	13	2	2	1.42912e+07	1.17798e+08	1027382881327663	5.38465e+10	4532283533177566	24	10	27	0
"gcvB"	ncRNA	"modC":"pgl"	IGR	13	0	1	9595183521143468	10	647569760782198	4178039867016365	5441448185168449	20	2308	65	7692
"insH-10"	CDS_UTRS	"mgrR"	ncRNA	13	13	2	3.01249e+08	1.86481e+10	63794209051127	3.55949e+10	4.53107e+10	36	0	24	0
"minD"	CDS_UTRS	"arcZ"	ncRNA	13	5	2	9960245011255622	10	5235367455404673	1.418e+16	1.01876e+16	38	5	30	0
"fliZ"	CDS_UTRS	"fliA"	CDS_UTRS	13	3	2	8248567470591475	2.26393e+16	1.55878e+16	1.16236e+16	3613579877300061	37	10	49	10
"rplC"	CDS_UTRS	"rpsS"	CDS_UTRS	13	5	1	1.51276e-10	3.28146e-09	1881982136544674	5982922456823035	7026953968305818	93	4615	48	3846
"fnrS"	ncRNA	"gadY"	ncRNA	13	4	1	10	10	5.04784e+16	1243378752274163	2.24901e+16	35	5385	25	0
"pflB"	CDS_UTRS	"mgrR"	ncRNA	13	2	1	6249704350659685	2.52598e+16	2.98836e+16	1858579504268142	8485066821597593	36	6923	38	3077
"rnh"	PHAGE	"gcvB"	ncRNA	13	1	2	5015358397908853	10	1.02806e+16	571356910115217	1237373067281612	35	0	25	10
"yajC"	CDS_UTRS	"chiX"	ncRNA	13	4	1	10	10	2.24905e+16	1686417887506386	2805993171815902	42	17692	40	1538
"fecA"	CDS_UTRS	"cyaR"	ncRNA	13	5	1	10	10	8428466803122736	827690621545365	8795816844365771	40	4615	57	3077
"pflB"	CDS_UTRS	"omrB"	ncRNA	13	2	2	1.54758e+10	8.77341e+09	5.45088e+16	2.91474e+08	7.50836e+08	22	0	45	0
"gatZ"	CDS_UTRS	"gatA"	CDS_UTRS	13	2	1	0.439664	58.201	2845060049665159	1.50501e+16	2578954689711853	42	10	32	769
"dsrA"	ncRNA	"gltJ"	CDS_UTRS	13	7	2	10	10	1.65238e+16	8704480472655046	9107493949466856	19	0	22	0
"nanK"	CDS_UTRS	"arcZ"	ncRNA	13	5	1	2.63827e+16	6313574715829108	1241564929415658	1.76446e+08	2.48742e+11	37	3846	47	3077
"nrdG"	PHAGE	"cpxQ"	ncRNA	13	1	1	0.0241862	0.0388586	6787611718813113	4.42185e+09	7.67775e+08	43	6154	47	4615
"gatB"	CDS_UTRS	"gatZ"	CDS_UTRS	13	6	1	0.000786791	0.0129087	5646031277678878	3436217164780715	8381140838255252	45	3077	40	3077
"tdcC"	CDS_UTRS	"tdcD"	CDS_UTRS	13	5	2	8.93318e-15	2.18229e-12	4107720941804663	7.47785e+07	1.6797e+10	45	0	41	10
"arcZ"	ncRNA	"maeB"	CDS_UTRS	13	3	2	9971418562377016	10	5114526085817169	3.59342e+16	4.87418e+16	20	10	26	3333
"fliP"	CDS_UTRS	"uhpT"	CDS_UTRS	13	0	2	1.70736e+07	1.3947e+08	9990067883345456	250203675482581	1616892469593889	22	0	24	0
"smpB"	CDS_UTRS	"chiX"	ncRNA	13	4	1	10	10	2.22754e+16	8760831429478753	9146563122684838	37	6154	37	3077
"arcZ"	ncRNA	"napA"	CDS_UTRS	13	3	1	9999999999999792	10	2.09296e+16	3.1409e+16	7828638474220276	35	6154	37	5385
"rpoB"	CDS_UTRS	"flgL"	CDS_UTRS	13	0	1	10	10	5767774824278463	3585399255821632	4867008193935767	51	9231	53	3077
"arcZ"	ncRNA	"yihO"	CDS_UTRS	13	2	2	9999376489969132	10	4.06751e+16	1.93468e+16	3.10272e+16	21	10	34	0
"wbbK"	CDS_UTRS	"chiX"	ncRNA	13	0	2	10	10	477510144679021	2.67682e+16	1.13262e+16	29	0	72	0
"wbbL"	CDS_UTRS	"yejO"	CDS_UTRS	13	5	2	1.16166e-26	4.15513e-25	4176670088943973	5076054101769117	6233188699190988	39	10	38	10
"fnrS"	ncRNA	"ompF"	CDS_UTRS	13	3	1	10	10	1.38412e+16	9047487747298568	2971474637905747	43	3846	107	3077
"insL-3"	CDS_UTRS	"insL-2"	CDS_UTRS	13	0	2	2.40853e-41	1.05376e-38	5645861003792614	#NUM!	#NUM!	43	10	43	10
"tar"	CDS_UTRS	"mcaS"	ncRNA	13	2	1	999956260921306	10	4039274633691489	4.17998e+10	3.64374e+16	47	26154	55	4615
"fliZ"	CDS_UTRS	"cyaR"	ncRNA	13	1	1	9999995724659748	10	3.30585e+16	9086501586585444	4715559191507373	29	5385	62	769
"cvrA":"ycgB"	IGR	"arcZ"	ncRNA	13	1	2	4.21463e+08	2.56589e+10	7046836323764899	2903388321249769	4.19166e+16	36	0	18	0
"chiX"	ncRNA	"tnaA"	CDS_UTRS	13	6	2	10	10	331283345467213	8543139480314828	8994401013040877	30	10	55	0
"gltI"	CDS_UTRS	"ompF"	CDS_UTRS	13	2	2	10	10	1.14416e+16	6338030907438452	7331451138858734	37	0	22	0
"nirD"	CDS_UTRS	"mgrR"	ncRNA	13	4	1	7935688360858749	10	8223470580633307	234773540624749	1.02119e+16	61	10	39	3846
"insH-3"	CDS_UTRS	"insH-2"	CDS_UTRS	13	13	2	1.7764e-19	4.86955e-17	7824927791828869	6924472856091567	2.40742e+16	24	0	18	0
"55"	PHAGE	"arcZ"	ncRNA	13	0	2	7496450426813278	2074044734020794	1.60944e+16	4.81964e+07	1.14466e+10	20	0	18	0
"fabZ"	CDS_UTRS	"cyaR"	ncRNA	13	0	1	5402893608937418	10	9986229354692780	3001181528289373	1240993138187857	47	6923	60	8462
"groL"	CDS_UTRS	"mgrR"	ncRNA	13	3	1	4.37184e+16	1.2716e+16	1.73064e+16	1.59354e+16	268399070889619	53	7692	43	1538
"gcvB"	ncRNA	"yeiG"	CDS_UTRS	13	5	1	9997073072511332	10	4.40765e+16	3.11316e+10	4.03413e+10	56	11538	40	3077
"crfC"	CDS_UTRS	"rprA"	ncRNA	13	4	1	0.0920768	12.8015	3237085526940425	6.64809e+06	2.10971e+09	26	3077	43	3846
"pal"	CDS_UTRS	"fnrS"	ncRNA	13	3	1	9999999999998156	10	2.168e+16	6069790100540289	3.36922e+16	38	3846	43	769
"arcZ"	ncRNA	"glmZ":"cyaA"	IGR	13	2	1	10	10	1.19476e+16	9141177866450204	9431424175297784	33	4615	20	0
"insO":"insO"_2	IGR	"azoR":"insC-2"	IGR	13	0	1	7.82112e-29	2.91186e-27	9162015072524640	#NUM!	#NUM!	45	20769	45	15385
"truC"	CDS_UTRS	"arcZ"	ncRNA	13	1	2	362131	352748	2005641751875027	3022395505349206	1.89652e+16	20	5	38	0
"gcvB"	ncRNA	"yoaB"	CDS_UTRS	13	0	1	6662609564286168	10	9114946378853228	9811375858382812	988894924501822	46	8462	34	1538
"gatC"	CDS_UTRS	"gcvB"	ncRNA	13	1	1	10	10	1.06008e+16	8897261951474786	1.73604e+16	33	8462	35	2308
"hycB"	CDS_UTRS	"cpxQ"	ncRNA	13	3	2	8.85862e-05	0.0145034	7541790316189488	9474821629755498	9655951390558884	48	0	43	0
"ahpF"	CDS_UTRS	"uhpT"	CDS_UTRS	13	5	1	9997142635053232	10	4458311805393432	4.802e+10	4116201392244649	36	6923	34	3846
"yfhM"	CDS_UTRS	"chiX"	ncRNA	13	1	2	10	10	3.08264e+16	1.90532e+11	1852534623333382	34	0	26	0
"nirB"	CDS_UTRS	"mgrR"	ncRNA	13	5	2	6144317524349169	10	9469075953452080	1076950370179005	5425987550125131	30	0	32	10
"zapD"	CDS_UTRS	"uhpT"	CDS_UTRS	13	0	1	5.1743e-05	0.000882594	75724650709159	0.0665126	12.4005	39	4615	46	13077
"arcZ"	ncRNA	"luxS":"ygaC"	IGR	13	2	2	238912536394346	8774667687160615	2.64954e+16	2.65439e+16	393854730163267	18	0	29	0
"yaiL"	CDS_UTRS	"cyaR"	ncRNA	13	3	1	4.39557e+16	9717194133391952	1.07341e+16	2.00762e+16	5516508503076147	86	14615	53	7692
"rplB"	CDS_UTRS	"chiX"	ncRNA	13	6	1	10	10	3.79752e+16	2.35965e+16	3.59789e+16	39	7692	38	1538
"tdcA"	CDS_UTRS	"malM"	CDS_UTRS	13	7	1	2219483686444878	9615486247736578	3330274459283324	8567892137193053	1.69573e+16	34	5385	49	11538
"cpxQ"	ncRNA	"dtpB"	CDS_UTRS	13	7	1	3.44136e+16	7912667155283101	1.15206e+16	4717414248601205	1.06626e+16	39	8462	29	7692
"garK"	CDS_UTRS	"garP"	CDS_UTRS	13	10	1	1.39569e-08	2.90153e-08	1.60088e+16	2776028853443833	7091020782516659	71	3846	30	1538
"micL"	ncRNA	"flhC"	CDS_UTRS	13	1	1	7952574670204081	10	8212148407335901	3524594533798662	8542250761019692	23	5385	53	3077
"glf"	CDS_UTRS	"gcvB"	ncRNA	13	0	1	9999623354896504	10	3.95528e+16	4165536453910119	5428007706628467	36	10	33	769
"arcZ"	ncRNA	"tamA"	CDS_UTRS	13	3	2	1.57639e+16	4996941406194311	2.05663e+16	8631639842732951	9052873092916248	19	10	19	0
"lepB"	CDS_UTRS	"malG"	CDS_UTRS	13	0	1	0.85076	118.601	3361101311399118	1912300011310874	5.3482e+16	27	6923	47	3077
"pgpB"	CDS_UTRS	"gcvB"	ncRNA	13	6	1	7758271376249662	10	8334594295964958	6.86162e+07	1.10519e+11	36	8462	37	3846
"ydhF"	CDS_UTRS	"cyaR"	ncRNA	13	6	2	9982888445755456	10	4952285230360578	3.59385e+16	4.87427e+16	47	10	50	0
"ppa"	CDS_UTRS	"micF"	ncRNA	13	2	1	9488.15	97772.8	1546856614383505	5.94961e+10	4902673897387278	45	9231	46	3846
"yciZ"	CDS_UTRS	"rprA"	ncRNA	13	1	1	4.22607e-06	7.61086e-06	8658284750585386	7339198031239672	8107854131985758	32	7692	40	1538
"oppA"	CDS_UTRS	"spf"	ncRNA	13	4	1	9999999018514116	10	3148906364773611	4042867462680928	9443640073981352	87	7692	49	6923
"ytfB"	CDS_UTRS	"mgrR"	ncRNA	13	1	2	148394	1.50414e+06	1.52274e+16	2.26614e+08	6.10099e+08	39	20	28	0
"glpC"	CDS_UTRS	"flgL"	CDS_UTRS	13	3	1	10	10	3400202473496796	8670922682208311	1710445864371604	32	6923	55	2308
"rpsS"	CDS_UTRS	"fnrS"	ncRNA	13	3	1	10	10	1.83013e+16	4451369369147574	1018284879460676	43	10	45	8462
"focA"	CDS_UTRS	"gcvB"	ncRNA	13	0	1	10	10	1.03058e+16	815072878815577	2739871982766358	39	4615	69	6154
"glyQ"	CDS_UTRS	"arcZ"	ncRNA	13	0	1	2057861378595406	5088960088086485	1.31681e+16	2.15789e+11	2.06446e+16	29	5385	51	769
"chbB"	CDS_UTRS	"sucD"	CDS_UTRS	13	3	1	9913483664202932	10	5623235192763669	1.77577e+16	2919164247658461	33	5385	29	8462
"fnrS"	ncRNA	"chiP"	CDS_UTRS	13	6	1	10	10	7639622679645898	1.78852e+16	29346286217449	41	3846	31	1538
"rppH"	CDS_UTRS	"cpxQ"	ncRNA	13	1	1	7534224707727043	10	8515221607675476	4.31059e+08	5.31782e+10	32	4615	44	1538
"garR"	CDS_UTRS	"garP"	CDS_UTRS	13	4	2	5.79154e-08	1.11984e-05	1.19231e+16	2.91608e+16	4203386306171184	37	0	25	0
"hdfR"	CDS_UTRS	"chiX"	ncRNA	13	1	1	9999911944989012	10	3.22521e+16	5818581114217231	3.25522e+16	38	8462	49	7692
"cof"	CDS_UTRS	"yodB":"mtfA"	IGR	13	0	1	6263166779746242	2.13008e+16	2.26744e+16	243372903102769	3670651076729497	30	3846	24	0
"ilvX"	CDS_UTRS	"gcvB"	ncRNA	13	3	1	794482332048534	3160786632100615	3.0707e+16	4044142037950596	9443640073981352	40	6154	34	769
"ytfK"	CDS_UTRS	"cyaR"	ncRNA	13	1	1	10	10	5.44607e+16	3490724923519424	8480886501757975	40	6154	64	11538
"napF"	CDS_UTRS	"uhpT"	CDS_UTRS	13	5	1	9999999999262340	10	2.55893e+16	4.21902e+16	975455916571012	46	9231	37	769
"crp"	CDS_UTRS	"chiX"	ncRNA	13	4	2	10	10	2.37119e+16	3.21765e+16	4.51114e+16	60	0	44	0
"gcvB"	ncRNA	"tdcB"	CDS_UTRS	13	1	2	10	10	9946241353250942	2228449780817796	5976861801995581	34	10	20	0
"rplC"	CDS_UTRS	"arcZ"	ncRNA	13	5	2	9999999962835788	10	2.80635e+16	1104142160369854	2.04245e+16	43	20	31	0
"ptsG"	CDS_UTRS	"gcvB"	ncRNA	13	2	1	10	10	9915895330433296	4893114187493367	6097994494189805	51	11538	40	2308
"gltJ"	CDS_UTRS	"omrB"	ncRNA	13	7	1	10	10	1.87343e+16	1.80533e+16	2957006518879152	72	7692	41	769
"chiP"	CDS_UTRS	"cyaR"	ncRNA	13	0	1	10	10	1.5567e+16	1.8283e+16	8387910389891794	25	3077	54	6923
"treC"	CDS_UTRS	"treB"	CDS_UTRS	13	5	1	12.3495	170.169	314283672624045	2.38191e+11	2.25135e+16	41	7692	53	3077
"sucD"	CDS_UTRS	"micL"	ncRNA	13	7	1	9999426723363888	10	4095755810312034	4.7334e+10	4062061887036801	35	8462	23	2308
"malQ"	CDS_UTRS	"gcvB"	ncRNA	13	0	1	8365628185567642	10	7857516857433589	2.90513e+11	2.66482e+16	39	4615	39	2308
"insH-8"	CDS_UTRS	"insH-6"	CDS_UTRS	13	13	1	2.60427e-19	7.37384e-18	9094869308766672	4670921246371042	1.7655e+16	37	11538	41	769
"gatC"	CDS_UTRS	"gatY"	CDS_UTRS	13	5	1	15063.7	165937	1775223047048769	1.31107e+16	2.3204e+16	37	2308	36	1538
"rbsB"	CDS_UTRS	"cyaR"	ncRNA	13	6	1	4515836874702205	993766432443702	1.06404e+16	9090653475970564	1.76513e+16	39	5385	65	2308
"glpT"	CDS_UTRS	"oxyS"	ncRNA	13	6	1	3.75415e+16	8519315895984074	1.12347e+16	3.16548e+16	4448611622357508	81	6923	39	3077
"fabZ"	CDS_UTRS	"xylE"	CDS_UTRS	13	1	1	7.17932e-15	1.76218e-12	4090983321469172	1.38775e+11	1416721135185	20	5385	42	3077
"yaaJ"	CDS_UTRS	"gcvB"	ncRNA	13	3	2	10	10	1.52013e+16	1.97126e+16	5472047273374603	25	0	18	0
"dctA"	CDS_UTRS	"cyaR"	ncRNA	13	0	1	2265384679690642	5524528093063874	1.28246e+16	3.60273e+16	867948389785851	46	13846	46	7692
"yaiL"	CDS_UTRS	"gcvB"	ncRNA	13	1	1	9968359595061008	10	5140190501159251	6396417874397791	7358630472115087	47	4615	42	3077
"mcaS"	ncRNA	"gltJ"	CDS_UTRS	13	1	2	10	10	9164153662234412	5215238213057622	636397342908062	19	0	56	10
"cheA"	CDS_UTRS	"gcvB"	ncRNA	13	4	1	9999999999999992	10	1.95107e+16	1.3108e+16	2.3204e+16	52	6154	49	3077
"arcA"	CDS_UTRS	"gcvB"	ncRNA	13	3	1	9836750417379104	10	5893080301635508	4.07145e+10	3559127078660108	54	7692	65	3846
"insD-1"	CDS_UTRS	"insD-3"	CDS_UTRS	13	2	1	4.64902e-58	2.49149e-57		#NUM!	#NUM!	48	14615	51	11538
"ssrA"	ncRNA	"gcvB"	ncRNA	13	7	1	10	10	6902290417892429	5102177541316458	6258139640520969	41	5385	34	1538
"insH-3"	CDS_UTRS	"insH-7"	CDS_UTRS	13	13	1	8.13033e-19	2.24862e-16	8318910157153578	1.24359e+16	3.80931e+16	43	4615	32	3846
"malG"	CDS_UTRS	"fhuA"	CDS_UTRS	13	7	2	7.61607e+10	3.51757e+16	3.72681e+16	1.21608e+16	2210855593651664	32	0	47	50
"cyaR"	ncRNA	"dsrA"	ncRNA	13	5	1	10	10	1.61046e+16	1.72571e+16	4912932917011008	34	9231	28	0
"gcvB"	ncRNA	"thrL"	CDS_UTRS	13	5	1	999999315726932	10	3336121465316143	1.19994e+16	5934071391407451	44	5385	50	26154
"fldA"	CDS_UTRS	"chiX"	ncRNA	13	1	1	10	10	5.38891e+16	4265642396335787	9845567369444176	35	21538	42	1538
"chbB"	CDS_UTRS	"cpxQ"	ncRNA	13	4	1	10	10	1.54471e+16	9774191608823580	9860800043669080	32	10769	33	3846
"pqiC"	CDS_UTRS	"mgrR"	ncRNA	13	8	1	5.92618e+06	4.56186e+06	9071545117231456	5295208439623015	301442877393043	64	8462	44	0
"pheV":"glcC"	IGR	"sucD"	CDS_UTRS	13	4	2	5043.79	52997.4	1636316086326818	2875056076168254	7290285851079481	18	0	44	20
"glpQ"	CDS_UTRS	"cpxQ"	ncRNA	13	6	1	5474924120706051	10	9929446422097424	2.84031e+16	7223061359679102	58	22308	49	6154
"ygeR"	CDS_UTRS	"omrA"	ncRNA	13	0	2	50324.7	482918	1.37752e+16	2656870710456227	1.1267e+16	19	0	87	0
"insH-4"	CDS_UTRS	"insH-9"	CDS_UTRS	13	13	2	8.65963e-18	2.32848e-15	6912669457850426	9411932055957968	3.07175e+16	20	5	46	15
"nfrA"	CDS_UTRS	"arcZ"	ncRNA	13	0	2	1278144676832013	57279816998768	3.77873e+16	2.38683e+10	2254565670290466	22	0	36	0
"insH-10"	CDS_UTRS	"insH-3"	CDS_UTRS	13	13	1	2.56338e-17	7.00204e-18	7604006592682491	3647721216399277	8765226670306947	31	5385	42	1538
"insH-3"	CDS_UTRS	"insH-8"	CDS_UTRS	13	13	1	4.96792e-19	1.38887e-16	8646414357445086	5562516841998271	1.21347e+16	42	2308	37	17692
"rihA"	CDS_UTRS	"chiX"	ncRNA	13	4	1	10	10	1.78083e+16	8247668491175016	1.64721e+16	41	4615	35	769
"glgB"	CDS_UTRS	"gcvB"	ncRNA	13	5	1	9400842119705464	10	6783929446291302	7384756382510305	1510584022161452	139	10	43	1538
"csgD"	CDS_UTRS	"chiX"	ncRNA	13	4	1	10	10	1.77932e+16	1.21726e+16	2.21273e+16	29	3846	40	1538
"insA-5"	CDS_UTRS	"insA-6"	CDS_UTRS	13	9	2	3.34895e-19	9.44782e-19	8917476543173962	1.09532e+10	1.63858e+11	20	10	22	0
"iscR"	CDS_UTRS	"gcvB"	ncRNA	13	3	2	9999999999409608	10	249843280414059	120525650032834	3.7172e+16	19	0	17	0
"cmoM"	CDS_UTRS	"gcvB"	ncRNA	13	4	1	9805565016524324	2.64579e+16	1.53534e+16	3.8329e+16	2306079286832698	37	3077	40	2308
"flgA"	CDS_UTRS	"fnrS"	ncRNA	13	3	2	10	10	1.80223e+16	3.92923e+16	5219026522976576	30	10	41	0
"mepS"	CDS_UTRS	"cyaR"	ncRNA	13	3	1	2.52972e+16	6090510474234455	1.24957e+16	1229479342141608	3.77941e+16	41	3077	63	3846
"glpQ"	CDS_UTRS	"fnrS"	ncRNA	13	6	2	10	10	1.29724e+16	2.14246e+16	5790997084410641	32	5	49	10
"mlaF"	CDS_UTRS	"cyaR"	ncRNA	13	6	1	3117037826484824	7278257478757267	1.18572e+16	8883565316275411	4639298903790188	75	2308	59	3846
"insL-2"	CDS_UTRS	"insL-3"	CDS_UTRS	13	0	2	8.75775e-42	3.86439e-40	615748640622386	#NUM!	#NUM!	38	0	38	0
"sucD"	CDS_UTRS	"fliC"	CDS_UTRS	13	8	1	10	10	7188044913366332	1662067317634366	277725006077936	40	3077	36	769
"nmpC"_2	CDS_UTRS	"insH21"	CDS_UTRS	13	12	1	9.24813e-11	2.0174e-08	1.95867e+16	1729445210629095	2.85908e+16	49	5385	42	3846
"gatZ"	CDS_UTRS	"gatB"	CDS_UTRS	13	5	2	0.00189923	0.00316634	632675085472466	1.54081e+16	1.08864e+16	28	0	40	0
"fliA"	CDS_UTRS	"cpxQ"	ncRNA	13	5	2	10	10	2.49512e+16	8857729610362411	1.73442e+16	40	0	19	0
"chiX"	ncRNA	"ompC"	CDS_UTRS	13	4	1	10	10	248421735918836	633099733969915	7325019418323856	39	6154	34	3846
"gatA"	CDS_UTRS	"gatZ"	CDS_UTRS	13	6	2	27.463	36.9224	2.9527e+16	5328586161325245	1.96966e+16	48	10	26	0
"hns"	CDS_UTRS	"ydfW"	CDS_UTRS	13	5	1	0.0279534	4.24453	4250952760912284	8.62937e+09	9.49867e+10	21	2308	42	4615
"5"	PHAGE	"gcvB"	ncRNA	13	4	1	9999999713976158	10	2984106341570324	3760885978245874	897077902640204	51	11538	44	3846
"flgL"	CDS_UTRS	"hfq"	CDS_UTRS	13	4	1	10	10	1661150360021625	9698890068710552	9812042689738716	38	5385	30	1538
"xylA"	CDS_UTRS	"flgL"	CDS_UTRS	13	2	1	10	10	9631552174237200	1.3676e+11	1.3971e+16	27	6154	56	6154
"mcaS"	ncRNA	"uhpT"	CDS_UTRS	13	2	1	10	10	8995584715761992	1.75325e+10	1.72378e+16	36	4615	32	3846
"fabD"	CDS_UTRS	"cyaR"	ncRNA	13	2	1	4.39557e+16	9717194133391952	1.07341e+16	1944025641884658	3.11341e+16	50	5385	56	6923
"fliZ"	CDS_UTRS	"fnrS"	ncRNA	13	5	1	10	10	1.20306e+16	3.5489e+16	8589177196854078	31	3846	48	4615
"gcvB"	ncRNA	"csrC"	ncRNA	13	6	1	99320944087924	3882591575047367	2982103770085273	1.18933e+16	3677963443695032	31	2308	52	2308
"insH-5":"racR"	IGR	"malG"	CDS_UTRS	13	3	1	0.000947718	0.0154997	5931379905824713	2649810393180774	1124059215423528	36	7692	44	3077
"yjcZ"	CDS_UTRS	"chiX"	ncRNA	13	2	1	10	10	2.27839e+16	3658529855244751	4944900116989167	50	11538	48	6154
"gatA"	CDS_UTRS	"gatC"	CDS_UTRS	13	5	1	0.000588415	0.00096745	5.75237e+16	1.35054e+16	4054618371490492	44	3846	57	1538
"fliC"	CDS_UTRS	"rpsO"	CDS_UTRS	13	2	2	7398617831250908	2954868307643478	2939829889446061	1.37282e+16	4112048764021156	32	5	19	0
"crp"	CDS_UTRS	"fnrS"	ncRNA	13	3	2	9999999999999958	10	2.00612e+16	2.96803e+16	425514259265294	24	10	29	0
"gpmM"	CDS_UTRS	"flgL"	CDS_UTRS	13	4	1	10	10	6487541574617739	966576052292723	9787710745399480	26	6154	50	0
"arcZ"	ncRNA	"nanT"	CDS_UTRS	13	2	2	9990765237341204	10	4.73565e+16	8710737697255826	9111484168214504	18	10	18	0
"mglB"	CDS_UTRS	"fliC"	CDS_UTRS	13	7	1	7091905188937009	10	8825641334356119	3.5425e+11	3152532317630096	37	5385	46	3846
"ydiJ"	CDS_UTRS	"arcZ"	ncRNA	13	2	2	9840715162387098	10	5885388305995081	180700	1.02089e+06	20	0	39	0
"gcvB"	ncRNA	"tolB"	CDS_UTRS	13	3	1	10	10	3508051295956077	9530476495906964	3.09978e+16	44	4615	37	5385
"insN"	CDS_UTRS	"gcvB"	ncRNA	13	1	1	1.47218e+11	7.40056e+10	4.86196e+16	5.37091e+06	1.76447e+08	35	4615	52	3846
"iscS"	CDS_UTRS	"fnrS"	ncRNA	13	8	1	999920489965842	10	4086386270078019	1.7871e+16	2933592918702636	29	1538	49	2308
"gcvB"	ncRNA	"pmrD"	CDS_UTRS	13	8	2	6252687477644703	10	9398687484332564	1.52837e+16	4.48028e+16	33	10	60	0
"flgK"	CDS_UTRS	"arcZ"	ncRNA	13	5	1	10	10	1.39033e+16	1.07212e+16	3382822502394764	44	9231	39	2308
"yafC":"metN"	IGR	"yjaB":"purH"	IGR	13	1	2	1.38865e-30	5.40387e-30	8623734962092329	#NUM!	#NUM!	20	10	20	10
"gyrA"	CDS_UTRS	"csgD"	CDS_UTRS	13	2	2	1.40759e+07	1.16085e+08	1.0095e+16	#NUM!	#NUM!	17	0	18	2857
"rpoB"	CDS_UTRS	"cyaR"	ncRNA	13	2	1	9999740306247152	10	3.91714e+16	871959	3.4053e+08	30	3846	60	4615
"rpmF"	CDS_UTRS	"gcvB"	ncRNA	13	1	1	1318811185857253	3440918782170084	1449511564210158	5978796916539692	3.32986e+16	45	13077	55	4615
"fhuA"	CDS_UTRS	"chiX"	ncRNA	13	4	1	10	10	1.25577e+16	5.87392e+16	1259299855894171	46	6923	40	1538
"rpsJ"	CDS_UTRS	"arcZ"	ncRNA	13	8	2	10	10	1765039345030827	374231117476973	8944858485729207	47	5	17	0
"argP"	CDS_UTRS	"chiX"	ncRNA	13	0	2	10	10	4469637595684946	8507805550734957	8964600479633478	20	10	38	0
"ydjF"	CDS_UTRS	"gcvB"	ncRNA	13	8	1	1422207363176254	6327821787093888	3.76409e+16	3.57046e+11	3.17552e+16	77	5385	43	3846
"aceF"	CDS_UTRS	"fliC"	CDS_UTRS	13	8	1	2.21623e+08	1.23382e+11	5314868697605931	2.52234e+16	1.0795e+16	161	4615	42	8462
"cyaR"	ncRNA	"yfdK":"mlaA"	IGR	13	4	1	3.23917e+16	967379750293988	1.82817e+16	9273944725681402	1.79335e+16	54	13077	27	6154
"insH-2"	CDS_UTRS	"insH-9"	CDS_UTRS	13	13	2	4.95848e-18	1.34026e-16	7220974736343402	7055311429390936	2.44778e+16	29	10	17	0
"rplL"	CDS_UTRS	"arcZ"	ncRNA	13	2	1	10	10	4860980109953784	427776358674072	5542771600750399	41	4615	41	1538
"5"	PHAGE	"chiX"	ncRNA	13	4	2	10	10	2.68051e+16	3.64516e+16	8761889750568375	23	10	46	15
"rrlA":"rrfA"	IGR	"alaU":"rrlD"	IGR	13	12	2	1.77705e-30	6.89797e-30	846090730187976	20255.5	136086	44	5	41	0
"flgL"	CDS_UTRS	"rprA"	ncRNA	13	5	1	10	10	9364251193782440	7489836425477137	8227118383541514	32	5385	39	3846
"borD"	CDS_UTRS	"mgrR"	ncRNA	13	5	1	2335463998589396	717976705243203	1.9018e+16	1.6585e+16	2772838241351045	59	30769	32	0
"gcvB"	ncRNA	"dinI"	CDS_UTRS	13	3	1	10	10	423613045951778	82239532052831	8756443607709697	35	3077	31	1538
"nlpD"	CDS_UTRS	"fliA"	CDS_UTRS	13	6	1	9999999945288778	10	2881103252519461	3565184760226926	8609226963930422	49	11538	48	769
"fecB"	CDS_UTRS	"fecA"	CDS_UTRS	13	8	1	334192	326765	1.3771e+16	4059852908830357	947172002740572	41	5385	37	769
"ompC"	CDS_UTRS	"mgrR"	ncRNA	13	6	1	999999999656134	10	2663273572414959	5726864348693843	1.23935e+16	60	3077	30	3077
"fliC"	CDS_UTRS	"gltI"	CDS_UTRS	13	6	2	10	10	2.08568e+16	2536943096793801	3.79828e+16	28	0	21	0
"slyB"	CDS_UTRS	"chiX"	ncRNA	13	3	1	10	10	1984918634672976	4.32955e+16	559383844989933	33	9231	36	4615
"btsT"	CDS_UTRS	"gcvB"	ncRNA	13	5	1	7913836588200488	10	8217202416279804	5.81079e+08	9.62884e+09	29	6923	39	1538
"chiX"	ncRNA	"eptB"	CDS_UTRS	13	7	1	10	10	7.60283e+16	8023460650702594	8623615738648786	42	25385	55	10
"nhaA"	CDS_UTRS	"arcZ"	ncRNA	13	0	2	9600554115641368	10	6469571260791773	8.2211e+10	6436628213160587	44	40	36	0
"garP"	CDS_UTRS	"cpxQ"	ncRNA	13	3	2	9999035469172172	10	4197701362039187	9.79027e+09	1.05583e+16	30	5	24	0
"waaO"	CDS_UTRS	"omrB"	ncRNA	13	9	1	9.48272	1225.95	2761092765304188	3479109222491241	4783454466579725	68	3846	49	1538
"flgF"	CDS_UTRS	"flgD"	CDS_UTRS	13	9	1	1.15817e-13	2.80715e-13	3940722354565494	1.19634e+16	3693418701748937	71	10769	28	3077
"borD"	CDS_UTRS	"omrB"	ncRNA	13	4	1	1.53176e+16	6785364078949219	3.46895e+16	7.22279e+08	1.14726e+10	37	3077	54	6154
"cspA"	CDS_UTRS	"omrB"	ncRNA	13	0	2	3.0738e+10	1.67926e+11	5110548793068606	2.9242e+16	1.84338e+16	28	0	35	10
"cpxP"	CDS_UTRS	"gcvB"	ncRNA	13	2	1	2.1459e+16	6645797530723198	1977731689405525	9138762397837938	9430236693216608	37	4615	45	3846
"yafT"	CDS_UTRS	"mgrR"	ncRNA	13	1	2	2.34592e+06	1.89139e+08	9839157042673222	850931	2.62767e+08	22	0	29	0
"insH-4"	CDS_UTRS	"insH21"	CDS_UTRS	13	13	2	8.40189e-17	2.19812e-14	5788251206184678	2587915569488911	3860262098102521	31	6667	25	3333
"hemD"	CDS_UTRS	"uhpT"	CDS_UTRS	13	2	2	100.859	1302.84	2.73558e+16	1.06344e+10	1.12971e+16	49	30	26	10
"fliG"	CDS_UTRS	"gcvB"	ncRNA	13	0	2	9999999999998972	10	2.15466e+16	3.63747e+16	144346159405842	35	0	22	0
"rbsK"	CDS_UTRS	"chiX"	ncRNA	13	0	2	10	10	2.16316e+16	8319746742632874	882442203572531	25	3333	39	6667
"yafC":"metN"	IGR	"coaA":"trmA"	IGR	12	0	2	5.48643e-27	1.92249e-24	6835489484263409	#NUM!	#NUM!	21	6667	21	6667
"yebO"	CDS_UTRS	"fnrS"	ncRNA	12	2	1	10	10	9565362022488694	2.40533e+16	6350279158348315	44	10	45	3333
"insH-11"	CDS_UTRS	"insH-10"	CDS_UTRS	12	12	2	8.96242e-15	2.18598e-13	6137099143959815	4579952867974026	5797334891439582	22	10	44	10
"nadE"	CDS_UTRS	"gcvB"	ncRNA	12	1	1	998765002466425	10	4693094466285712	4.83837e+09	5.86225e+10	40	75	58	3333
"sstT"	CDS_UTRS	"cpxQ"	ncRNA	12	0	1	10	10	5470033744615198	1.51327e+16	2591920335417851	54	8333	42	3333
"rbsD"	CDS_UTRS	"uhpT"	CDS_UTRS	12	5	2	10	10	1.38347e+16	2398523902060587	3.64297e+16	30	0	17	0
"treB"	CDS_UTRS	"uhpT"	CDS_UTRS	12	8	1	8093478115982597	2225706481895214	1.5955e+16	3369340922892232	8254938738948524	117	3333	37	3333
"ypfM"	CDS_UTRS	"eptB"	CDS_UTRS	12	4	1	1.28375e+07	1.06324e+07	1.15803e+16	5.46495e+08	9.16871e+08	23	1667	51	25
"lpd"	CDS_UTRS	"mgrR"	ncRNA	12	3	1	5713212924288925	2322473537306742	3190877359570986	1.30024e+16	2.3204e+16	48	8333	40	1667
"gnsB"	CDS_UTRS	"cpxQ"	ncRNA	12	2	1	4.30367e+16	9549462683234302	1.08387e+16	199016899170877	3.1642e+16	35	75	30	25
"insH21"	CDS_UTRS	"insH-10"	CDS_UTRS	12	11	1	3.55262e-13	8.45206e-14	5462022154330031	2136073910594878	9465104687023948	43	5	50	10833
"gltI"	CDS_UTRS	"dtpB"	CDS_UTRS	12	0	1	4165776656837538	9284724256885852	1.09527e+16	2.04993e+16	5.60489e+16	69	9167	29	833
"hrpA"	CDS_UTRS	"arcZ"	ncRNA	12	4	2	4.8081e+16	10	1.0464e+16	4140141303512587	1596850466560389	33	10	18	0
"nirB"	CDS_UTRS	"arcZ"	ncRNA	12	3	1	10	10	8905011334041317	3.20233e+16	7947212839809369	26	5	47	5833
"pck"	CDS_UTRS	"cyaR"	ncRNA	12	6	1	9062929337172756	10	7140214339477535	1.07174e+09	1.60653e+10	38	5	53	6667
"ung"	CDS_UTRS	"chiX"	ncRNA	12	6	2	10	10	7442576521521024	1.16534e+16	578979974864337	270	10	47	0
"rydC"	ncRNA	"gcvB"	ncRNA	12	2	2	10	10	5415729089549259	3151668543571544	4.43213e+16	18	5	33	0
"dpiB"	CDS_UTRS	"cyaR"	ncRNA	12	6	1	3.44114e+11	1659807386074578	4544002335633002	2439071663527303	1.58582e+16	36	10833	63	15
"micA"	ncRNA	"gltJ"	CDS_UTRS	12	4	2	10	10	1.35976e+16	9955719313970544	1.89159e+16	36	75	21	0
"fliH"	CDS_UTRS	"fliF"	CDS_UTRS	12	10	1	2.33217e-07	4.60136e-06	1.76949e+16	8.37978e+10	6547114373664194	44	9167	45	4167
"ypfM"	CDS_UTRS	"flhC"	CDS_UTRS	12	2	1	6789524142372141	2.29298e+16	2333787039130895	4.73166e+16	1.78692e+16	25	75	50	1667
"cpxQ"	ncRNA	"lamB"	CDS_UTRS	12	8	1	9999227455709488	10	4.02893e+16	9937916474521976	1.88939e+16	25	75	58	25
"rplT"	CDS_UTRS	"chiX"	ncRNA	12	1	1	10	10	4961620229537734	3157233097173905	4.43747e+16	31	3333	40	5833
"insH21"	CDS_UTRS	"insH-8"	CDS_UTRS	12	12	1	3.00023e-14	7.45868e-14	6734569516976579	1.97666e+16	5.48092e+16	38	4167	44	3333
"fliC"	CDS_UTRS	"mglB"	CDS_UTRS	12	1	1	7155672261949751	10	8745100915574089	5554154535217256	6652929957239291	55	9167	48	5
"rrlE":"rrfE"	IGR	"rrlH":"rrfH"	IGR	12	3	2	5.85228e-33	2.33008e-31	2.31586e+16	#NUM!	#NUM!	45	0	47	0
"rplA"	CDS_UTRS	"fliA"	CDS_UTRS	12	3	1	3988120284568714	1.65954e+16	3329715611011178	0.00174146	3.02022	35	25	41	833
"mgsA"	CDS_UTRS	"dinI"	CDS_UTRS	12	1	2	5.99905e-07	1.11809e-05	1375445187826238	4961123876370069	2.85696e+16	36	15	37	5
"rfbA"	CDS_UTRS	"fnrS"	ncRNA	12	1	1	10	10	1279850291003952	9641072503236984	9770781843159584	32	9167	42	1667
"cof"	CDS_UTRS	"fnrS"	ncRNA	12	1	1	10	10	1.10693e+16	6880984555495531	7743898335864773	33	3333	35	25
"nanA"	CDS_UTRS	"cyaR"	ncRNA	12	2	1	9999995832646132	10	318555121059073	9386753976987562	180859624811742	50	11667	49	25
"gatY"	CDS_UTRS	"flgL"	CDS_UTRS	12	3	1	10	10	1.69688e+16	3391071498567088	4689211144180244	31	75	57	1667
"lpp"	CDS_UTRS	"allE"	CDS_UTRS	12	6	2	82.9028	996.12	2713987703340664	2.26056e+08	3.08959e+10	105	3333	27	0
"recG"	CDS_UTRS	"flgL"	CDS_UTRS	12	0	1	9997513303008986	10	4.11426e+16	5140555125967	1909147900990981	26	75	50	25
"brnQ"	CDS_UTRS	"cyaR"	ncRNA	12	6	1	1.48209e+16	3807996160162591	1.42809e+16	1.70208e+16	7915986574681816	39	4167	55	25
"cyaR"	ncRNA	"ompF"	CDS_UTRS	12	7	1	10	10	3895279860287311	3188812881610875	4476342976868349	38	8333	40	25
"nuoF"	CDS_UTRS	"ryhB"	ncRNA	12	5	1	3.59365e+06	3.15524e+06	1.30639e+16	1.17085e+06	4.43228e+07	60	6667	42	0
"ryhB"	ncRNA	"nuoG"	CDS_UTRS	12	9	1	2.63095e+10	1.44805e+11	5639428841199412	3361222846226715	4655993431577303	42	4167	37	3333
"mscK"	CDS_UTRS	"cyaR"	ncRNA	12	1	1	2957398126130404	1.06844e+16	2661853756623569	1.45157e+11	1.4698e+16	33	25	58	25
"yfeX"	CDS_UTRS	"chiX"	ncRNA	12	6	1	10	10	2539269177745365	3.245e+16	2.01057e+16	42	5833	36	0
"fnrS"	ncRNA	"xylA"	CDS_UTRS	12	3	1	999999999999995	10	1919539854617927	6.91333e+08	1.11112e+11	28	5	39	75
"mglB"	CDS_UTRS	"arcZ"	ncRNA	12	2	1	10	10	1.04847e+16	1.06046e+16	3.35386e+16	49	23333	45	4167
"nirB"	CDS_UTRS	"nirC"	CDS_UTRS	12	7	2	3.27555e-07	6.42988e-07	1.73085e+16	1.23129e+16	3783416164697973	54	10	38	75
"arcZ"	ncRNA	"glnL"	CDS_UTRS	12	9	2	10	10	3686917172998447	2.08144e+16	3284105866283712	18	0	18	0
"tar"	CDS_UTRS	"spf"	ncRNA	12	3	1	10	10	1.27211e+16	1.79812e+16	5078387794648101	40	25	45	5833
"fnrS"	ncRNA	"gltA"	CDS_UTRS	12	3	1	9999999999881256	10	2283940698257841	9536853415070342	9695799861349052	61	15833	36	833
"gcvB"	ncRNA	"hisJ"	CDS_UTRS	12	4	1	5.79737e+16	1.64029e+16	1.72844e+16	9565063326446108	97197534757816	33	25	41	5
"serU":"hprR"	IGR	"gcvB"	ncRNA	12	2	2	2.74424e+16	997014395152308	2761808653201177	4.43393e+08	7.68977e+09	29	0	32	0
"gltJ"	CDS_UTRS	"asr"	CDS_UTRS	12	4	1	8.40172e+09	4.35058e+10	5270644175070938	2103220027532755	3313215748906954	87	83333	17	0
"katG"	CDS_UTRS	"gcvB"	ncRNA	12	1	2	9999998880171284	10	3008485862749202	9323063618594308	1799186460778411	19	10	23	0
"ssb"	CDS_UTRS	"cyaR"	ncRNA	12	0	1	2.12632e+16	9237729843962696	3687338287932138	1.7299e+16	2.85908e+16	35	4167	60	6667
"rbsA"	CDS_UTRS	"arcZ"	ncRNA	12	10	1	1155617346821832	3060258916407917	1.51367e+16	1.09118e+16	2024494052776129	132	1667	43	0
"hemF":"intZ"	IGR	"cyaR"	ncRNA	12	0	1	7851819896387044	10	8223712514116055	2.8036e+08	7.31044e+08	57	75	64	0
"insA-5"	CDS_UTRS	"insA9"	CDS_UTRS	12	12	2	2.70942e-15	6.99393e-16	8254541919752273	3.83784e+09	4.83049e+11	21	0	28	10
"secM"	CDS_UTRS	"malG"	CDS_UTRS	12	2	1	3.10597e+09	1.92037e+09	6987161759510554	1.71169e+10	2.42449e+11	38	4167	56	1667
"rfaD"	CDS_UTRS	"cyaR"	ncRNA	12	3	1	8.84195e+06	5.86987e+07	8651117777017449	5.04735e+11	4.29198e+16	41	5	48	75
"napF"	CDS_UTRS	"napA"	CDS_UTRS	12	7	1	2.54337e+10	1.24382e+16	4480333243937154	437374969421309	1.66755e+16	54	10833	46	5
"ybjD"	CDS_UTRS	"arcZ"	ncRNA	12	0	1	9645068810959140	10	6283761097159849	1.31252e+11	1.35008e+16	24	1667	54	1667
"ompC"	CDS_UTRS	"sgrS"	ncRNA	12	8	1	1.3455e+16	601243466091411	3.74049e+16	2.87456e+16	7290266905681417	26	5	71	3333
"chiP"	CDS_UTRS	"gltJ"	CDS_UTRS	12	4	1	10	10	1.56962e+16	9612184500027784	1.84275e+16	30	6667	42	833
"gcvB"	ncRNA	"tar"	CDS_UTRS	12	4	1	10	10	4.46348e+16	3533075519807295	4.84114e+16	37	4167	45	4167
"sdhC"	CDS_UTRS	"chiX"	ncRNA	12	2	1	10	10	4.37787e+16	2.25574e+16	3.48864e+16	44	9167	38	25
"rcsD"	CDS_UTRS	"arcZ"	ncRNA	12	1	1	4.97982e+16	10	1.03293e+16	1.48031e+16	1.05187e+16	30	5833	52	3333
"fliC"	CDS_UTRS	"hupB"	CDS_UTRS	12	2	1	10	10	1.15181e+16	9051323758304704	1.75965e+16	48	21667	33	3333
"ptsI"	CDS_UTRS	"mgrR"	ncRNA	12	2	1	1.7048e+16	4.31579e+16	1.3783e+16	2.26399e+11	2.15354e+16	54	9167	45	833
"gltU":"rrlC"	IGR	"gltT":"rrlB"	IGR	12	1	2	1.06001e-27	3.91824e-27	9640042989075164	#NUM!	#NUM!	87	110	59	110
"nudB"	CDS_UTRS	"fnrS"	ncRNA	12	2	1	1.78138e+16	4484723797436749	1.38739e+16	8202179074430053	8742621374624757	59	6667	44	833
"yecA"	CDS_UTRS	"arcZ"	ncRNA	12	8	2	10	10	1.12233e+16	3.56661e+16	4.85567e+16	17	0	18	0
"insH-11"	CDS_UTRS	"insH-3"	CDS_UTRS	12	12	1	6.43846e-15	1.58788e-12	6311294431255302	1.09015e+16	3.42958e+16	31	4167	32	25
"cyaR"	ncRNA	"chiP"	CDS_UTRS	12	4	1	10	10	2150164284761829	5832877932029257	3260962600795955	32	1667	30	5
"rseD"	CDS_UTRS	"chiX"	ncRNA	12	0	2	10	10	2.90098e+16	9972875976419856	9995661930535728	29	10	38	0
"lpd"	CDS_UTRS	"rprA"	ncRNA	12	4	2	725.754	8174.9	2256881580649522	1.35879e+11	1.39096e+16	34	0	44	20
"gcvB"	ncRNA	"yqjA"	CDS_UTRS	12	6	1	9999999998233080	10	2.46627e+16	1860805586462961	5223774764181265	36	9167	25	833
"fliF"	CDS_UTRS	"fliC"	CDS_UTRS	12	4	1	7373344877114898	10	8588496687508519	4569376255233553	1.0397e+16	41	5833	49	5833
"pspE"	CDS_UTRS	"chiX"	ncRNA	12	0	2	10	10	3.01866e+16	3617553731101548	4.90017e+16	19	10	39	0
"rnr"	CDS_UTRS	"cyaR"	ncRNA	12	4	1	7691976553011051	10	8345777711589729	0.476943	7.56766	42	5833	61	4167
"flgG"	CDS_UTRS	"flgD"	CDS_UTRS	12	9	1	2.30837e-06	4.20118e-05	1.19664e+16	4.12448e+16	5386739535980609	44	1667	43	8333
"pheT"	CDS_UTRS	"arcZ"	ncRNA	12	0	1	9999602727717328	10	3850597632569118	5.53585e+08	9.2668e+09	23	8333	40	3333
"acpP"	CDS_UTRS	"arcZ"	ncRNA	12	6	1	10	10	8508148396081257	1.40635e+16	2453292200221017	56	9167	44	833
"nagE"	CDS_UTRS	"fliA"	CDS_UTRS	12	4	1	9075831034797828	10	7142355491353185	2.85067e+10	2622932281710453	41	5833	42	0
"ykgH"	CDS_UTRS	"chiX"	ncRNA	12	1	1	10	10	7557183814173378	5040337844274118	1.88554e+16	45	5833	51	25
"glnA"	CDS_UTRS	"mgrR"	ncRNA	12	1	1	10	10	1.12205e+16	7608665434403132	1.54778e+16	54	5	40	833
"gcvB"	ncRNA	"ryhB"	ncRNA	12	7	1	10	10	1.49889e+16	578634654695529	6868552228240203	36	25	44	25
"talB"	CDS_UTRS	"uhpT"	CDS_UTRS	12	2	1	2.22053e+10	1.09388e+16	4549505961518542	8.27808e+09	9.20027e+10	22	5833	55	6667
"ygaZ"	CDS_UTRS	"cyaR"	ncRNA	12	5	2	9231908539147052	10	6941863098323205	102065066292652	325695435120861	44	10	38	0
"rpiA"	CDS_UTRS	"cyaR"	ncRNA	12	5	1	1.10109e+16	4979180188344874	3981023435109739	1.40967e+16	2.45651e+16	50	125	55	4167
"yecT":"uspC"	IGR	"nhaR":"yaaY"	IGR	12	4	2	1.21924e-35	5.07625e-35	5204836013190662	8882000000000001	1.73442e+16	24	10	56	0
"hemY"	CDS_UTRS	"cpxQ"	ncRNA	12	8	1	2.88494e+09	1.7923e+10	7201558337604364	4323715574918397	5587749571086379	31	5	41	0
"ryfA":"suhB"	IGR	"fliA"	CDS_UTRS	12	3	1	0.881634	122.794	4.51306e+16	5.37833e+16	1182280421321627	40	8333	41	4167
"rbsK"	CDS_UTRS	"arcZ"	ncRNA	12	2	1	9999999997911804	10	2480971381373444	7857625510957374	2.66804e+16	27	5833	50	1667
"cobS"	CDS_UTRS	"chiX"	ncRNA	12	0	2	10	10	4039678218469845	1.81315e+16	2967531107332086	19	10	39	0
"ytfK"	CDS_UTRS	"mcaS"	ncRNA	12	3	1	999999999935704	10	2.44187e+16	1.7472e+16	4964030506156677	42	6667	48	1667
"omrB"	ncRNA	"fliC"	CDS_UTRS	12	7	1	10	10	6633127793608179	4931409252133145	6132908279460173	38	10833	83	5
"gcvP"	CDS_UTRS	"gcvT"	CDS_UTRS	12	4	1	0.0112415	0.182887	7099772670281237	5507126143859657	1.20279e+16	48	4167	50	833
"yhdZ":"yrdA"	IGR	"yafC":"metN"	IGR	12	0	2	5.88607e-27	2.05323e-25	6807644132159697	#NUM!	#NUM!	22	25	22	25
"phoA"	CDS_UTRS	"cpxQ"	ncRNA	12	4	1	6.26138e+08	3.72556e+09	6665263589664023	1.78539e+16	1.22715e+16	33	10	45	25
"fliP"	CDS_UTRS	"flgL"	CDS_UTRS	12	0	1	10	10	1.26407e+16	1.88653e+16	5.28504e+16	28	5	54	5
"insH-7"	CDS_UTRS	"insH-2"	CDS_UTRS	12	12	2	7.59838e-16	1.92924e-14	7563536618255555	1.65306e+16	7.74111e+16	25	10	22	0
"argT"	CDS_UTRS	"fnrS"	ncRNA	12	3	1	10	10	4.22323e+16	6802472701379232	7674650555300396	32	25	38	1667
"yciC"	CDS_UTRS	"cyaR"	ncRNA	12	6	1	1.01936e+16	4635288258820621	4016568660400912	3.33135e+10	2.9878e+16	41	24167	52	4167
"mgrR"	ncRNA	"glpT"	CDS_UTRS	12	6	2	9999999312926480	10	3007701462865881	6625057654847957	138996673121476	23	0	49	10
"cfa"	CDS_UTRS	"mgrR"	ncRNA	12	1	1	4756639845570077	1372919081777662	1.75157e+16	783742461055908	2.66337e+16	40	6667	46	3333
"srlD"	CDS_UTRS	"srlA"	CDS_UTRS	12	6	2	0.000109789	0.00195001	1.05191e+16	3996404927374729	1.55604e+16	26	0	40	0
"brnQ"	CDS_UTRS	"arcZ"	ncRNA	12	5	1	8542056976817071	10	7640306335947473	1.79243e+16	1230849218969521	29	3333	48	5
"yeeZ"	CDS_UTRS	"mgrR"	ncRNA	12	2	1	4.28857e+09	2.60272e+09	6824669662698559	6.34838e+10	7.37431e+09	48	5	44	1667
"ribF"	CDS_UTRS	"rydC"	ncRNA	12	3	1	9997052609858140	10	4306359965906798	1886891520851734	3061816880733946	53	10	58	8333
"yidF":"istR"	IGR	"arcZ"	ncRNA	12	0	1	1.19856e+16	3.87623e+16	2.22847e+16	6830262437386385	7698433027553686	46	75	51	25
"malG"	CDS_UTRS	"fhuC"	CDS_UTRS	12	8	1	4.13696e+11	1.97635e+16	4258357292442065	7821961256285677	1.58211e+16	39	5833	40	8333
"hsdR"	CDS_UTRS	"chiX"	ncRNA	12	2	1	10	10	1940676422473067	1.10948e+16	3478113689388752	40	75	39	1667
"mqsR"	CDS_UTRS	"arcZ"	ncRNA	12	12	2	607655934531007	10	9512691960609320	1.94e+16	8747007255139294	31	10	20	10
"waaU"	CDS_UTRS	"gcvB"	ncRNA	12	2	1	9997458934005934	10	4248757765409963	1.93215e+16	5.38755e+16	30	4167	39	25
"dfp"	CDS_UTRS	"mgrR"	ncRNA	12	5	1	2.61385e+08	1.85874e+09	8944520533963082	1.92111e+16	5362789281304209	47	8333	35	4167
"lpp"	CDS_UTRS	"glpX"	CDS_UTRS	12	2	2	1.08458e+07	904093	1.17605e+16	7.47327e+10	5951088970782124	26	10	59	10
"trpC"	CDS_UTRS	"gcvB"	ncRNA	12	6	1	5012773618837157	10	1.03071e+16	6607792897262596	2321131207316807	53	13333	39	4167
"rbsC"	CDS_UTRS	"micA"	ncRNA	12	3	2	1.30881e+11	6.63528e+10	4815841700599868	2.13107e+16	1.42143e+16	18	10	18	0
"yibG"	CDS_UTRS	"gcvB"	ncRNA	12	2	1	2230129566086261	6886014098792666	2.03227e+16	3.0172e+16	1.24623e+16	36	11667	42	5
"ompA"	CDS_UTRS	"dicF"	ncRNA	12	4	1	4.63578e+16	161454930254972	2454563056934391	7101758474812342	7932278755715443	115	75	25	833
"tpiA"	CDS_UTRS	"fnrS"	ncRNA	12	3	1	9985264015249992	10	4731449086585	1.39476e+16	2.43707e+16	32	25	43	4167
"fecA"	CDS_UTRS	"gadY"	ncRNA	12	4	1	9685844143628646	10	6243467216159043	2.04763e+16	3.24106e+16	45	11667	25	1667
"lpp"	CDS_UTRS	"mgrR"	ncRNA	12	2	1	535285663747592	10	1.0025e+16	5746933939603034	682937771565447	30	4167	38	0
"arcZ"	ncRNA	"mqsA"	CDS_UTRS	12	8	2	2732271572072807	116448602389278	3668593021584501	3.26907e+16	4570509995686822	18	0	20	25
"yejO"	CDS_UTRS	"cyaR"	ncRNA	12	0	1	1.18838e+16	53489323709947	3.9461e+16	4.29282e+16	5556974485223654	40	5	72	10833
"gcvB"	ncRNA	"gnsB"	CDS_UTRS	12	3	1	999999999915168	10	2.41812e+16	7789537398911197	8464297705432063	39	6667	42	1667
"rpsJ"	CDS_UTRS	"flgL"	CDS_UTRS	12	3	2	10	10	44810591376542	2.87721e+16	4162728971551606	24	0	49	0
"ahpF"	CDS_UTRS	"fliA"	CDS_UTRS	12	3	2	10	10	1809725492467694	4789100091855949	1.07704e+16	28	0	32	10
"flhC"	CDS_UTRS	"flgL"	CDS_UTRS	12	2	1	10	10	5365468625246945	1469602031477134	2532245182472442	41	9167	36	1667
"dinI"	CDS_UTRS	"minC"	CDS_UTRS	12	3	1	1.73302e-07	3.43235e-07	185998313955066	8407922792929097	8884461102128053	32	5833	19	25
"kptA"	CDS_UTRS	"arcZ"	ncRNA	12	2	2	3308094698174458	7652841028428082	1.17977e+16	8404380558735181	2.80334e+16	21	6	26	0
"marB"	CDS_UTRS	"fnrS"	ncRNA	12	3	1	9988028848420912	10	4.66405e+16	5438148621585879	2.00074e+16	45	75	43	3333
"arcZ"	ncRNA	"upp"	CDS_UTRS	12	6	1	9219376625040348	10	6942904603954945	4.08852e+16	9519233745016084	30	6667	46	3333
"tonB"	CDS_UTRS	"cyaR"	ncRNA	12	2	1	2.16487e+16	6701893459685006	2008263129570545	1.37377e+16	4112751561693891	62	15833	58	3333
"asnA"	CDS_UTRS	"chiX"	ncRNA	12	1	1	10	10	3.07625e+16	1.83298e+16	2.99277e+16	49	5	36	833
"spf"	ncRNA	"cpxQ"	ncRNA	12	5	2	10	10	7402565880687411	6335114704864513	7328646228422726	17	0	17	0
"motA"	CDS_UTRS	"cyaR"	ncRNA	12	2	2	9993825627006412	10	4.51624e+16	2141847029409281	1.42615e+16	20	10	22	0
