## Supplementary Data 3 for "A nucleic acid host factor enables optimal phage replication in *Escherichia coli*" (part 2 of 2)

### Sheet: 20 min T2-infected (continued)
RNA 1 Name	RNA Type 1	RNA 2 Name	RNA Type 2	nb_ints	nb_multi	in_libs	fisher_pvalue	fisher_fdr	odds_ratio	bp_pvalue	bp_fdr	meanlen1	nms1	meanlen2	nms2
"arcZ"	ncRNA	"rpsG"	CDS_UTRS	12	3	2	9987999279958892	10	4696585315566768	4931114226547992	6132908279460173	20	0	18	0
"fliI"	CDS_UTRS	"mgrR"	ncRNA	12	4	1	1.05719e+16	4794643395846026	3.86461e+16	5.67643e+16	1.23195e+16	55	5	36	25
"proQ"	CDS_UTRS	"fnrS"	ncRNA	12	2	2	9999999999073180	10	2.40739e+16	7336417558675514	8105983249695925	51	10	17	0
"ggt":"ryhB"	IGR	"nhaR":"yaaY"	IGR	12	3	1	2.62125e-43	1.18017e-40	2.27311e+16	#NUM!	#NUM!	48	6667	47	5833
"garD"	CDS_UTRS	"fnrS"	ncRNA	12	1	1	10	10	1.38139e+16	4354888241209831	1.66078e+16	34	9167	48	1667
"fliF"	CDS_UTRS	"uhpT"	CDS_UTRS	12	1	2	9963177611511896	3271352445348659	2.21598e+16	766553435478319	1557224801165776	27	10	47	0
"treC"	CDS_UTRS	"gcvB"	ncRNA	12	0	1	10	10	1.33203e+16	4512699930901479	1.02947e+16	50	9167	37	1667
"yaiZ"	CDS_UTRS	"fliA"	CDS_UTRS	12	1	2	7.53394e+08	4.42326e+09	6466736991822313	2.49526e+16	37460307299326	20	0	26	0
"rpsJ"	CDS_UTRS	"cspE"	CDS_UTRS	12	0	1	6.43172	83.8506	3384253397410818	2.73197e+16	1.74208e+16	66	4167	22	833
"glpF"	CDS_UTRS	"flgL"	CDS_UTRS	12	2	1	10	10	2.63625e+16	8302022581111261	8810635178402907	28	3333	49	25
"arcZ"	ncRNA	"iscR"	CDS_UTRS	12	3	2	9971191598228116	10	4.99933e+16	9493106167032180	9662845729972360	19	0	17	0
"yeiH"	CDS_UTRS	"chiX"	ncRNA	12	0	2	10	10	2.08275e+16	2790700305120275	4063187724606492	23	5	38	5
"inaA"	CDS_UTRS	"gcvB"	ncRNA	12	5	1	3943717767725985	1392937304140024	2627085272891124	1.7335e+16	2.86316e+16	42	125	44	3333
"arcZ"	ncRNA	"ttcA":"dgcM"	IGR	12	5	1	1.80866e+16	678268638618857	2.88804e+16	6076501973820659	7110546598111968	38	5833	24	3333
"kgtP"	CDS_UTRS	"mgrR"	ncRNA	12	0	1	9999156319611276	10	4051715205969188	2.40735e+16	3.64953e+16	35	75	39	5833
"cspA"	CDS_UTRS	"chiX"	ncRNA	12	2	2	10	10	2.11694e+16	5863918718181875	2.12644e+16	40	10	38	0
"tsx"	CDS_UTRS	"yjfY"	CDS_UTRS	12	0	1	4.92843e-10	1.04278e-07	2.45397e+16	5221626984576336	2.97822e+16	38	5833	42	1667
"lptA"	CDS_UTRS	"ryhB"	ncRNA	12	5	1	0.0127183	0.196981	5964624437278058	4.83711e+07	1.14699e+10	30	3333	21	833
"yjaB":"purH"	IGR	"yafC":"metN"	IGR	12	1	2	5.26109e-27	1.8477e-25	6875688017168651	#NUM!	#NUM!	47	5	47	6667
"nuoG"	CDS_UTRS	"flgL"	CDS_UTRS	12	3	2	10	10	2604100736730174	4793235844052769	1.07769e+16	20	10	28	0
"insH-8"	CDS_UTRS	"insH-4"	CDS_UTRS	12	12	1	1.16586e-14	2.93131e-13	7294851924650012	7012899004249476	2.43509e+16	34	18333	40	4167
"yebO"	CDS_UTRS	"ompF"	CDS_UTRS	12	9	2	9852211248889176	10	5784109388143149	2689086975507757	6911551307892158	32	0	55	0
"cpxQ"	ncRNA	"mgrR"	ncRNA	12	6	1	10	10	2444064130654279	8590924674431656	9034311606793212	26	3333	36	1667
"spf"	ncRNA	"fliA"	CDS_UTRS	12	1	1	10	10	1.25314e+16	3796307923321716	5086868446351935	36	4167	34	1667
"glpB"	CDS_UTRS	"chiX"	ncRNA	12	2	1	10	10	8124526097795766	3.8461e+16	5140200541568619	32	4167	35	1667
"gltJ"	CDS_UTRS	"cyaR"	ncRNA	12	8	1	10	10	1805086632623098	7450935089224472	1.52109e+16	35	4167	58	5833
"ompF"	CDS_UTRS	"dsrA"	ncRNA	12	3	2	9999999999587460	10	2.41542e+16	1.98975e+16	3.1641e+16	19	0	19	0
"ompF"	CDS_UTRS	"glpX"	CDS_UTRS	12	1	2	4405771308658005	1.28072e+16	1.77125e+16	9130790324908264	1.77164e+16	26	15	52	5
"yfiP"	CDS_UTRS	"uhpT"	CDS_UTRS	12	4	1	0.366657	0.523873	4.5499e+16	4.61751e+06	1.10546e+10	38	3333	49	75
"gcvB"	ncRNA	"fliL"	CDS_UTRS	12	3	2	9911755817435342	10	5464756808579867	4.18995e+09	5.20343e+10	18	10	33	0
"gyrA"	CDS_UTRS	"cpxQ"	ncRNA	12	8	2	10	10	9821003016796160	1.57719e+16	1.107e+16	17	0	19	0
"tehA"	CDS_UTRS	"cyaR"	ncRNA	12	2	1	7707383545186285	2.12708e+16	1624002430264965	3875201480565456	9130905226324452	46	3333	51	0
"uspA"	CDS_UTRS	"cyaR"	ncRNA	12	2	1	9999999999725636	10	2.371e+16	2780346309371053	4051276397447172	33	5	60	20
"cyaR"	ncRNA	"cyoB"	CDS_UTRS	12	11	1	3786829600057985	858041063288421	1.13003e+16	943951254137052	9633276055733240	44	5833	59	6667
"cpxQ"	ncRNA	"ompF"	CDS_UTRS	12	3	2	10	10	1.02453e+16	4955457093733521	6155629428919419	20	10	32	0
"rplC"	CDS_UTRS	"chiX"	ncRNA	12	3	1	10	10	2.08051e+16	793110881185458	8550234038945504	38	5	37	1667
"cyaR"	ncRNA	"ibpB"	CDS_UTRS	12	2	1	10	10	3.17988e+16	8654814904610137	9068251795030572	27	5	39	25
"glnA"	CDS_UTRS	"yodB":"mtfA"	IGR	12	1	1	1.24376e+16	3.26552e+16	147030271854155	3209259862149629	4502503136484029	50	9167	25	25
"fiu"	CDS_UTRS	"oxyS"	ncRNA	12	4	1	0.237939	3.62716	5585330510362532	5109643900946782	1.13408e+16	47	75	39	4167
"murI"	CDS_UTRS	"mgrR"	ncRNA	12	5	1	1.63036e+09	9.20226e+09	5978038055825725	2.17571e+16	5.85646e+16	50	75	34	1667
"rpnC":"hrpB"	IGR	"malG"	CDS_UTRS	12	4	1	0.0223865	0.360418	7271387519895904	5.75857e+08	1.33523e+10	34	3333	47	10833
"pqiC"	CDS_UTRS	"arcZ"	ncRNA	12	5	1	747002865600354	10	8504254481161235	3.89892e+08	6.90646e+09	40	4167	45	25
"ygeV"	CDS_UTRS	"cyaR"	ncRNA	12	3	1	1.24855e+16	3276429825164533	1.47976e+16	1.07719e+16	5425987550125131	39	5833	54	3333
"gcvB"	ncRNA	"micL"	ncRNA	12	4	1	10	10	1.84574e+16	5375801220597253	6512880773715216	43	8333	26	0
"rpsR"	CDS_UTRS	"flhC"	CDS_UTRS	12	4	2	0.174604	25.3684	4722536143937167	2855140456607721	4.14004e+16	37	10	59	50
"alaU":"rrlD"	IGR	"alaT":"rrlA"	IGR	12	4	2	3.36113e-27	1.18581e-24	7119201489248112	#NUM!	#NUM!	50	5	68	10
"insB-5"	CDS_UTRS	"insB-1"	CDS_UTRS	12	5	2	1.25183e-30	4.89603e-30	1.75235e+16	7048999413600268	1460422645559772	41	20	41	0
"sucD"	CDS_UTRS	"fliA"	CDS_UTRS	12	6	1	10	10	7528969799362761	4542257618975623	1.03499e+16	44	5833	38	1667
"mgrR"	ncRNA	"gcvT"	CDS_UTRS	12	7	2	3.91377e+16	8818228746567661	1.11634e+16	4.64992e+16	1.76024e+16	26	10	34	10
"fliA"	CDS_UTRS	"fnrS"	ncRNA	12	5	1	10	10	3.00801e+16	1.6652e+16	278106141992119	39	6667	37	25
"tig"	CDS_UTRS	"arcZ"	ncRNA	12	2	2	9999999999993188	10	2150587247557929	9117054629827552	4.72308e+16	37	10	18	0
"hemL":"thpR"	IGR	"chiX"	ncRNA	12	2	2	8152561198321006	10	7740553618019843	4.20823e+16	5473122500920584	17	0	37	20
"yafC":"metN"	IGR	"yhdZ":"yrdA"	IGR	12	2	2	4.01075e-26	1.41178e-24	7027044179121509	4.06476e+16	5326003285601335	37	2	38	0
"cheA"	CDS_UTRS	"chiX"	ncRNA	12	6	1	10	10	1616370849668629	5490900442730628	661973617578708	38	75	37	3333
"glf"	CDS_UTRS	"flgL"	CDS_UTRS	12	0	2	10	10	1.12075e+16	701667	2.81327e+08	18	10	29	0
"gltJ"	CDS_UTRS	"cpxQ"	ncRNA	12	5	2	10	10	5030089756737433	6468355434446801	7415489723656729	26	0	17	0
"miaA"	CDS_UTRS	"gcvB"	ncRNA	12	3	1	10	10	2703855076771254	5095588727586873	6251600384301901	40	19167	33	25
"uspA"	CDS_UTRS	"flgL"	CDS_UTRS	12	0	2	10	10	3.49114e+16	3515814278794504	4823693309559381	19	0	20	0
"insH-4"	CDS_UTRS	"insH-11"	CDS_UTRS	12	12	1	3.59752e-16	8.92924e-14	6630091335461008	3.46433e+09	4.45208e+11	129	3333	36	1667
"ompF"	CDS_UTRS	"fliC"	CDS_UTRS	12	6	2	10	10	1.19517e+16	1.27385e+16	9292215658885648	24	3333	37	3333
"insH-4"	CDS_UTRS	"insH-6"	CDS_UTRS	12	12	2	1.33696e-14	3.35604e-14	7210211909700373	2088280419480143	9286434840950008	22	10	18	0
"pepD"	CDS_UTRS	"chiX"	ncRNA	12	4	2	10	10	511914126475475	3.16909e+16	7881770241616733	49	10	40	0
"chiP"	CDS_UTRS	"yajO"	CDS_UTRS	12	4	1	8.57148	1109.99	3453313251225469	8502874887288	8960671161160215	48	44167	18	0
"fliG"	CDS_UTRS	"mgrR"	ncRNA	12	5	1	1.14e+16	3698418632830883	2178204159226288	7355304442591496	3937701570755641	70	4167	41	1667
"ridA":"treR"	IGR	"chiX"	ncRNA	12	0	1	10	10	4.48961e+16	9848050353109712	1.87735e+16	24	5	57	10833
"gcvB"	ncRNA	"yfhM"	CDS_UTRS	12	6	1	9999320644527474	10	3.95317e+16	80523371708409	2.71347e+16	45	5	40	4167
"wbbH"	CDS_UTRS	"mgrR"	ncRNA	12	3	2	4.33355e+09	2.31522e+11	5.41586e+16	251921	1.13175e+08	26	10	39	0
"crfC"	CDS_UTRS	"glnL"	CDS_UTRS	12	11	1	176.616	2249.53	3.11986e+16	505378	6220502259594946	22	5833	83	5833
"arcZ"	ncRNA	"55"	PHAGE	12	1	2	5.06795e+16	1453294990888541	1762816949573135	9689979681382308	1.85409e+16	21	0	25	0
"relA"	CDS_UTRS	"rlmD"	CDS_UTRS	12	6	2	5.07759e-18	1.37007e-16	1.18846e+16	1.05733e+16	7972756769444531	29	10	28	0
"fliF"	CDS_UTRS	"fliH"	CDS_UTRS	12	7	1	8.5257e-08	1.63626e-05	1.58889e+16	3226643945771688	7988943301989496	46	10	42	833
"arcZ"	ncRNA	"dnaJ"	CDS_UTRS	12	7	1	856234601358852	10	7625519486479155	2.16405e+16	5.83352e+16	33	3333	55	9167
"chiX"	ncRNA	"miaA"	CDS_UTRS	12	1	1	10	10	2.64943e+16	624845479142163	7256536884999892	40	5833	47	25
"yfcH"	CDS_UTRS	"chiX"	ncRNA	12	0	1	10	10	8958716464698119	5563004388368702	665908591111711	39	5833	43	1667
"garP"	CDS_UTRS	"flhC"	CDS_UTRS	12	8	2	1.3197e+16	5.05054e+16	2875941080207867	3.30536e+09	5.98295e+10	33	13333	40	0
"gcvB"	ncRNA	"flgK"	CDS_UTRS	12	8	1	10	10	1.33574e+16	89958139928764	9333138666585706	27	0	67	175
"flhC"	CDS_UTRS	"cyaR"	ncRNA	12	2	1	10	10	3.64449e+16	2.78761e+16	7114511269692675	39	5833	56	5833
"yjcE"	CDS_UTRS	"cyaR"	ncRNA	12	1	1	1438014474441079	370775126115685	1437211277596003	1.87435e+16	853874777867227	46	75	56	5833
"nmpC"_2	CDS_UTRS	"insH-11"	CDS_UTRS	12	11	1	1.35305e-08	2.82045e-07	2.24688e+16	1.77427e+16	2917339430582977	47	6667	36	3333
"gltV":"rrlE"	IGR	"alaU":"rrlD"	IGR	12	7	2	1.30908e-26	4.51561e-25	6336494423113295	#NUM!	#NUM!	45	0	52	0
"arcZ"	ncRNA	"yfeH":"cysZ"	IGR	12	0	1	484.048	5545.07	4.52462e+16	5101243450809874	6257593306318843	37	3333	27	1667
"yejK":"rsuA"	IGR	"flgL"	CDS_UTRS	12	0	2	1.26826e+11	6.45084e+10	7360083128842264	#NUM!	#NUM!	18	0	45	0
"sucD"	CDS_UTRS	"gatZ"	CDS_UTRS	12	9	1	443267320782607	9782451217271326	1.07276e+16	6324871602847225	2.2504e+16	30	6667	74	25
"glpK"	CDS_UTRS	"flhC"	CDS_UTRS	12	4	1	7101995768826744	1973725291002846	1.63278e+16	1.01474e+16	3250525042808227	54	6667	47	25
"ftsP"	CDS_UTRS	"arcZ"	ncRNA	12	0	2	2.76705e+16	8396569468029899	1.9567e+16	5.7565e+10	6.7872e+10	26	10	37	0
"maoP"	CDS_UTRS	"chiX"	ncRNA	12	2	2	10	10	7898262368172596	7437253498196896	819018578811523	23	0	21	0
"20"	PHAGE	"uvsY.-2":"inh"_2	IGR	12	3	1	111.916	144.086	3.22597e+16	4.1025e+10	5.11184e+09	48	8333	26	0
"hns"	CDS_UTRS	"hupB"	CDS_UTRS	12	6	1	4628850276996831	1612860137010729	2.45566e+16	1.04259e+16	1.96093e+16	46	125	53	8333
"ompF"	CDS_UTRS	"aceK"	CDS_UTRS	12	3	2	9999999999994768	10	2.17397e+16	1154970550127688	2118085055349129	40	20	50	0
"ompF"	CDS_UTRS	"raiA"	CDS_UTRS	12	4	2	5743258330261418	10	9741897961723084	6.3419e+09	7.37252e+10	28	0	22	0
"cmoM"	CDS_UTRS	"cyaR"	ncRNA	12	6	2	1.36773e+16	5217571154599683	2.94022e+16	1.00002e+16	1.8981e+16	43	0	24	0
"ompR"	CDS_UTRS	"fliA"	CDS_UTRS	12	3	1	2.78552e+08	1.97447e+09	8912215091438853	1886893822744424	5285074434973349	53	24167	47	6667
"flgN"	CDS_UTRS	"dsrA"	ncRNA	12	4	1	5436812253673355	1.8754e+16	2.40735e+16	4.22406e+09	5.23706e+09	59	75	29	833
"ypfJ"	CDS_UTRS	"cpxQ"	ncRNA	12	4	2	2.01992e+07	1.45037e+07	935131082874903	2.57986e+07	9.16741e+07	26	0	44	10
"yqjA"	CDS_UTRS	"cpxQ"	ncRNA	12	2	1	3365831088005236	7763215471485495	1.16772e+16	5379970011298675	1182396856747541	32	5	38	833
"gcvB"	ncRNA	"mgtS"	CDS_UTRS	12	1	2	9909304520784786	3255734162450462	2.29865e+16	8184515210887609	1.63789e+16	26	10	36	10
"insB-2"	CDS_UTRS	"cyaR"	ncRNA	12	11	2	1.18838e+16	53489323709947	3.9461e+16	9038019537239274	4698646539944813	30	0	49	10
"rbsA"	CDS_UTRS	"ykgH"	CDS_UTRS	12	1	1	298.152	373.305	3063608777653292	1.27094e+10	1.85532e+11	35	5833	58	3333
"yqaB"	CDS_UTRS	"cyaR"	ncRNA	12	2	1	8421927422850237	3.33055e+16	3.12399e+16	2.69759e+11	2.4944e+16	36	9167	61	125
"sucB"	CDS_UTRS	"mgrR"	ncRNA	12	5	1	6208383424278838	10	9413310709582894	4.57414e+16	5791448817423783	57	5833	40	0
"hupB"	CDS_UTRS	"ryhB"	ncRNA	12	2	1	9906790076561832	10	554639228048779	1.77078e+16	2.91268e+16	27	10833	37	75
"cpxQ"	ncRNA	"secM"	CDS_UTRS	12	3	2	6334294057331985	2151437420174513	2369222274270387	3.30897e+10	2.97309e+16	26	0	28	0
"flxA"	CDS_UTRS	"omrA"	ncRNA	12	4	2	9999999999992376	10	2.19128e+16	2.39026e+16	3.63372e+16	36	10	37	0
"rrlH":"rrfH"	IGR	"alaU":"rrlD"	IGR	12	12	2	1.48017e-27	5.27008e-26	7683962378379115	20.8661	253.022	40	0	32	0
"gcvB"	ncRNA	"malK"	CDS_UTRS	12	5	1	10	10	6506011137624933	6094075348727668	712161198983571	35	3333	39	25
"flgF"	CDS_UTRS	"arcZ"	ncRNA	12	9	1	9987612060791644	10	4.70049e+16	5.95191e+09	6.9735e+10	61	125	39	5
"arcZ"	ncRNA	"gcvH"	CDS_UTRS	12	5	1	10	10	1.23767e+16	1.25428e+16	2.26292e+16	44	3333	47	833
"fnrS"	ncRNA	"sucB"	CDS_UTRS	12	3	2	10	10	7131267239870315	3861807474710633	9107978887620032	25	10	20	10
"fepA"	CDS_UTRS	"gcvB"	ncRNA	12	4	1	9999873503972176	10	3638686095858569	1.52835e+16	2610688732062254	73	75	43	25
"gltI"	CDS_UTRS	"oxyS"	ncRNA	12	3	2	10	10	1.23948e+16	4194420558851473	5457640549283862	20	0	33	10
"gnsB"	CDS_UTRS	"fnrS"	ncRNA	12	2	1	10	10	1416045570677562	3532694632766997	484106398821387	36	5833	40	1667
"ompA"	CDS_UTRS	"gltJ"	CDS_UTRS	12	3	1	10	10	6978512283995239	6344299523622294	733585761646845	44	8333	44	1667
"mobD.1"	PHAGE	"flgL"	CDS_UTRS	12	0	2	2.39894e+11	1.17616e+16	662407420974299	6.10062e+08	1.00321e+10	22	5	38	0
"mobB":"fadB"	IGR	"yafC":"metN"	IGR	12	0	2	5.5061e-26	1.86605e-23	5590497339476229	#NUM!	#NUM!	37	5	37	5
"nuoE"	CDS_UTRS	"arcZ"	ncRNA	12	3	2	9999738512201460	10	3772132379697881	8.41685e+10	6565759352953068	36	10	18	0
"ilvC"	CDS_UTRS	"gcvB"	ncRNA	12	1	1	2.49136e+16	6008430950272053	1.27467e+16	1.91789e+16	5.35881e+16	36	5833	47	8333
"djlC":"ubiF"	IGR	"arcZ"	ncRNA	12	6	1	928731597206492	3066338728956331	231417874546334	6.33274e+07	2.03124e+09	31	5833	47	5
"ychN"	CDS_UTRS	"arcZ"	ncRNA	12	0	2	3693256173013618	1.09121e+16	1.86569e+16	1.86673e+16	1.26902e+16	28	75	40	0
"tsx"	CDS_UTRS	"cpxQ"	ncRNA	12	6	2	8195415978532816	10	796001685383087	3.71749e+10	4.71884e+11	29	10	27	0
"cpxQ"	ncRNA	"tolB"	CDS_UTRS	12	4	2	9999999999999978	10	1933611061670939	1650619312191459	4.73624e+16	29	10	38	10
"yebZ"	CDS_UTRS	"fnrS"	ncRNA	12	5	1	10	10	9594715954798696	2596523565096679	3871166430769389	43	29167	36	4167
"cpxQ"	ncRNA	"rfbB"	CDS_UTRS	12	9	1	4517409122427916	1862769768055473	3.29585e+16	2.25724e+10	3.08869e+10	36	75	88	1667
"gcvB"	ncRNA	"purU"	CDS_UTRS	12	8	1	7000499240088178	10	8847836891773869	2964048333880947	4251487267554088	49	5	27	1667
"fhuA"	CDS_UTRS	"arcZ"	ncRNA	12	8	2	10	10	1.44094e+16	2.41502e+16	1.57309e+16	134	20	52	0
"yebO"	CDS_UTRS	"fliC"	CDS_UTRS	12	3	2	10	10	1.09226e+16	1.12401e+11	1.17977e+16	18	0	42	20
"dinD"	CDS_UTRS	"chiX"	ncRNA	12	0	1	10	10	186760906221137	6732352553104504	7639458180885094	48	5	40	1667
"rpsM"	CDS_UTRS	"fnrS"	ncRNA	12	4	1	9999976663412908	10	3.36152e+16	1.00366e+16	1.90352e+16	45	833	36	1667
"kptA"	CDS_UTRS	"chiX"	ncRNA	12	4	1	10	10	9485716977451592	8695786773038381	4560395911387744	36	6667	39	25
"agp"	CDS_UTRS	"cyaR"	ncRNA	12	6	2	1.29851e+16	4.97724e+16	2.95957e+16	1.1414e+16	3561492802764771	51	0	26	0
"ompF"	CDS_UTRS	"ymfH"	CDS_UTRS	12	2	2	6967741714104744	2794313404144336	3.10445e+16	3.10343e+10	2822418586973572	36	15	48	15
"ldcA"	CDS_UTRS	"chiX"	ncRNA	12	4	1	10	10	6515350435741839	1.39865e+16	2.44273e+16	40	5	46	25
"gcvB"	ncRNA	"glpC"	CDS_UTRS	11	3	1	10	10	1.08525e+16	3652166618517836	4.93789e+16	40	4545	45	4545
"cheA"	CDS_UTRS	"cheW"	CDS_UTRS	11	4	2	5.00799e-09	1.0179e-06	3000627799501515	1.57737e+16	4594484985811235	22	10	28	0
"dgcT":"ymdE"	IGR	"gatR"_2:"gatR"	IGR	11	0	1	9.22418e-51	4.4785e-48		#NUM!	#NUM!	68	9091	66	6364
"tnaA"	CDS_UTRS	"cpxQ"	ncRNA	11	5	1	10	10	1447961825550661	5421915881416038	6551719628236264	35	2727	44	2727
"narK"	CDS_UTRS	"flgL"	CDS_UTRS	11	1	1	10	10	1.05829e+16	3342669402970643	4.64165e+16	25	2727	33	3636
"chiX"	ncRNA	"proQ"	CDS_UTRS	11	2	1	10	10	3.03253e+16	2.41245e+16	1572626303628957	35	8182	30	0
"rcsB"	CDS_UTRS	"rprA"	ncRNA	11	0	1	30.1507	376.896	3.76109e+16	4.42872e+10	3835906231976261	49	9091	42	4545
"spf"	ncRNA	"uhpT"	CDS_UTRS	11	3	2	10	10	2.61188e+16	8186783672977542	8731203323736865	32	20	23	0
"grpE"	CDS_UTRS	"ibpB"	CDS_UTRS	11	1	1	44707	431416	1.88941e+16	300031	1.32395e+08	48	3636	52	1818
"ves"	CDS_UTRS	"omrB"	ncRNA	11	0	2	7.0997e+07	4.77051e+08	9160108971000234	9391916171360428	9594701479483874	48	10	23	0
"chiX"	ncRNA	START:"53"	IGR	11	8	1	9999999684083264	10	2358374877000291	2023099872468455	3208335923446436	40	10909	18	909
"flgL"	CDS_UTRS	"hupB"	CDS_UTRS	11	5	2	10	10	4359545073750702	556034937850197	6656966741913976	26	5	38	5
"gatY"	CDS_UTRS	"gltJ"	CDS_UTRS	11	4	2	10	10	1.1537e+16	7006306143927716	7850578929958822	52	0	23	0
"yfiM":"bamD"	IGR	"yafC":"metN"	IGR	11	2	2	6.86784e-22	2.07752e-20	4679228950007279	4.06476e+16	5326003285601335	19	5	19	5
"gcvB"	ncRNA	"insH21"	CDS_UTRS	11	9	1	9999490152534472	10	3.76388e+16	882189724193829	9198084401503642	38	8182	34	7273
"oppA"	CDS_UTRS	"uhpT"	CDS_UTRS	11	5	1	6.12193e+16	1723936856762229	1.72178e+16	8804063490979163	4607459893612428	87	6364	35	1818
"rpsS"	CDS_UTRS	"chiX"	ncRNA	11	4	1	10	10	1.82659e+16	3724977188429676	5008838330817582	46	16364	41	909
"trxA"	CDS_UTRS	"ryhB"	ncRNA	11	5	1	4726.79	498017	2345363124921772	9469186407093906	3.08706e+16	44	6364	30	0
"cydD"	CDS_UTRS	"mgrR"	ncRNA	11	3	1	2.91139e+08	1.80728e+10	7987205885625194	3.06867e+07	1.0644e+09	39	6364	45	2727
"gcvH"	CDS_UTRS	"fnrS"	ncRNA	11	2	1	10	10	5.92079e+16	7.32173e+16	2.52435e+16	45	7273	47	4545
"raiA"	CDS_UTRS	"sucD"	CDS_UTRS	11	5	2	9994889907857868	10	4.35746e+16	937566664090647	9583200928530704	20	0	21	0
"gltI"	CDS_UTRS	"yodB":"mtfA"	IGR	11	3	2	999999733838936	10	3.02539e+16	9748201042873332	9848528178523732	58	0	57	50
"sbmA"	CDS_UTRS	"chiX"	ncRNA	11	2	2	10	10	1.66535e+16	296586531112205	4252632293346027	31	10	33	0
"hupB"	CDS_UTRS	"cfa"	CDS_UTRS	11	10	1	2.69592e+09	1.68229e+10	794263692401168	7219639354137264	1479946687286384	28	4545	22	1818
"insH-8"	CDS_UTRS	"mgrR"	ncRNA	11	10	2	7.8317e+09	4.07585e+11	5607538629790757	3.5392e+07	8.85691e+08	50	20	27	0
"rrlE":"rrfE"	IGR	"gltW":"rrlG"	IGR	11	11	2	3.31811e-26	1.13446e-23	1.20406e+16	10.7908	1399.52	37	5	55	0
"fliC"	CDS_UTRS	"narI"	CDS_UTRS	11	4	1	166.111	21.2096	4.61763e+16	6123987153235444	7149844883796997	40	3636	17	0
"ybfA"	CDS_UTRS	"cyaR"	ncRNA	11	3	1	4305615586442765	9552409998972288	1.09089e+16	2.38816e+16	3631775178123839	36	7273	48	2727
"napD"	CDS_UTRS	"napA"	CDS_UTRS	11	4	1	1.81112e-07	3.58245e-07	2668777913314547	2.0206e+16	1.3606e+16	45	5455	83	1818
"mgrR"	ncRNA	"7"	PHAGE	11	10	1	5.30624e+07	3.62519e+08	947754086570284	1.64846e+16	2759774441696529	35	3636	42	4545
"yodB":"mtfA"	IGR	"gyrA"	CDS_UTRS	11	3	2	1.94819e+16	6072358008342774	2086298629459394	#NUM!	#NUM!	20	4286	17	0
"arcZ"	ncRNA	"feoB"	CDS_UTRS	11	6	1	9999999976411604	10	2.54688e+16	4.06082e+16	5326003285601335	33	5455	64	7273
"mdh"	CDS_UTRS	"fnrS"	ncRNA	11	2	1	10	10	1.36786e+16	9322201961214592	9551462681288428	21	0	48	909
"lplA":"yjjI"	IGR	"chiX"	ncRNA	11	2	1	10	10	1364498818333238	4.49097e+16	2.62781e+16	33	6364	48	2727
"pyrG"	CDS_UTRS	"gcvB"	ncRNA	11	2	1	9934755398425068	10	5196398311118348	7475301132563145	3996204888608578	25	1818	48	4545
"pepP"	CDS_UTRS	"ubiH"	CDS_UTRS	11	5	1	4.32539e-15	1.06845e-12	1.08666e+16	7395905182660486	2.5464e+16	32	7273	52	3636
"yceB"	CDS_UTRS	"oxyS"	ncRNA	11	8	1	0.000139522	0.00245558	1543254962114355	3.85058e+11	3396298903878372	45	9091	39	6364
"fnrS"	ncRNA	"micL"	ncRNA	11	1	1	10	10	1259905218527995	5.59568e+16	2047083084213738	24	5455	39	9091
"fliH"	CDS_UTRS	"mgrR"	ncRNA	11	3	1	1.47168e+11	7.40045e+10	5228271261399792	1.22908e+16	2.22957e+16	53	15455	41	6364
"essD"	CDS_UTRS	"sgrS"	ncRNA	11	0	1	2.41477e-12	5.52437e-11	65855846843712	9470303714114208	9652810763070688	47	2727	66	4545
"insA-6"	CDS_UTRS	"insA-5"	CDS_UTRS	11	9	1	7.12969e-13	1.64322e-10	6760983915244678	8067042385034756	1.62091e+16	53	15455	39	13636
"rprA"	ncRNA	"yncL"	CDS_UTRS	11	3	1	3.71405	5.30167	5662948587465649	3.25195e+16	8039585914440814	35	5455	27	1818
"rydC"	ncRNA	"arcZ"	ncRNA	11	5	2	10	10	5547580814817403	1.30458e+16	2.3204e+16	20	10	50	10
"fliA"	CDS_UTRS	"flgL"	CDS_UTRS	11	3	2	10	10	1115026141338134	3997324205844807	9364866254578232	26	0	20	0
"fecB"	CDS_UTRS	"chiX"	ncRNA	11	2	1	10	10	837655107713008	1.34367e+16	2364979093239095	38	8182	44	3636
"arcZ"	ncRNA	"dsbB"	CDS_UTRS	11	0	2	10	10	9448932627313558	1.52297e+16	2605538719785712	21	10	45	0
"malT"	CDS_UTRS	"cyaR"	ncRNA	11	2	1	9999601043133400	10	3745025530345237	1.10393e+16	3465612079783972	46	7273	45	909
"insA-7"	CDS_UTRS	"cyaR"	ncRNA	11	4	1	9948653495892560	10	5122223537283763	4923655850728817	6125819737539232	27	4545	59	10
"nfeF"	CDS_UTRS	"rprA"	ncRNA	11	0	2	7.4986e-10	1.57583e-08	4028363136359337	5487825678579152	3.10041e+16	22	10	27	0
"hemA"	CDS_UTRS	"malG"	CDS_UTRS	11	2	1	2803.13	32544.9	3.13655e+16	1.50975e+10	2.16103e+11	44	3636	44	1818
"lexA"	CDS_UTRS	"cpxQ"	ncRNA	11	3	2	6633694915304057	1857242712368569	1.70161e+16	9.86663e+09	1062532633904981	42	10	58	30
"mglB"	CDS_UTRS	"cspA"	CDS_UTRS	11	0	1	111.368	1434.99	4.0945e+16	8.69947e+09	9.5449e+10	36	5455	22	0
"gcvB"	ncRNA	"cycA"	CDS_UTRS	11	6	1	9306995678955564	10	6723145339223243	3.67087e+16	4.95663e+16	45	15455	36	2727
"talB"	CDS_UTRS	"malG"	CDS_UTRS	11	2	1	1.39851e+16	6233131765749692	4020123593478243	1.32547e+08	2.76109e+09	29	6364	56	24545
"lamB"	CDS_UTRS	"malM"	CDS_UTRS	11	4	2	2.49302e+16	7633835821774303	2.00621e+16	4091993564625015	5352850714013972	34	10	41	0
"fabD"	CDS_UTRS	"gcvB"	ncRNA	11	6	1	9994291190896816	10	4.3303e+16	6.23988e+16	1.32311e+16	36	12727	32	909
"lon"	CDS_UTRS	"cfa"	CDS_UTRS	11	5	1	0.00137294	0.222661	9432332180601264	4476452091469394	1.02261e+16	19	909	22	909
"aldA"	CDS_UTRS	"cyaR"	ncRNA	11	3	1	3976331826637687	893060141110274	1.12053e+16	1285839986979932	6298293400921407	39	3636	46	10
"rrlH":"rrfH"	IGR	"alaT":"rrlA"	IGR	11	11	2	8.92199e-25	2.92762e-22	879761944006383	137548	7982.6	43	0	33	0
"rrlH":"rrfH"	IGR	"rrlE":"rrfE"	IGR	11	4	1	5.54081e-29	2.07787e-27	2253350255386449	#NUM!	#NUM!	39	5455	39	3636
"fliC"	CDS_UTRS	"gatC"	CDS_UTRS	11	4	1	9310542530633248	10	6758214424985041	5857209646338935	212503726283496	41	12727	36	3636
"flgH"	CDS_UTRS	"asnW":"yeeL"	IGR	11	1	2	2.86751e-22	8.90019e-22	6.41967e+16	1.50099e+16	2.57384e+16	27	0	30	0
"garL"	CDS_UTRS	"garP"	CDS_UTRS	11	2	2	9.76495e-05	0.0164749	1.21366e+16	3087113904108876	1.26914e+16	42	5	70	5
"skp"	CDS_UTRS	"fliA"	CDS_UTRS	11	3	1	5098881014192245	1764331303570364	2.55147e+16	6.06307e+10	7.08149e+10	62	13636	43	4545
"tdcC"	CDS_UTRS	"tdcA"	CDS_UTRS	11	4	1	11702.7	129743	2.64448e+16	1.88062e+16	3.05482e+16	44	2727	44	2727
"hscA"	CDS_UTRS	"flhC"	CDS_UTRS	11	0	2	0.949279	131.86	5.2966e+16	2.48273e+07	6.5656e+08	22	0	52	20
"arcZ"	ncRNA	"metN"	CDS_UTRS	11	5	2	2.50246e+16	9151863935850532	2.92767e+16	4672714141198263	1.05885e+16	19	0	46	25
"arcZ"	ncRNA	"garP"	CDS_UTRS	11	3	2	10	10	8170128411367311	2630323577843623	6778137496146434	18	0	52	0
"atpH"	CDS_UTRS	"cyaR"	ncRNA	11	0	2	2.71445e+16	1.15848e+16	3853891946004289	4531925104354604	5783662439586628	26	0	48	0
"uvrD"	CDS_UTRS	"arcZ"	ncRNA	11	0	1	1.72382e+16	4354728878583065	1414210474744602	1780711149801603	1.22563e+16	44	10	51	2727
"wzzE"	CDS_UTRS	"cyaR"	ncRNA	11	4	1	1.1477e+16	3721063490111852	2303707533891675	3021279800805339	1.89652e+16	43	7273	62	5455
"glpK"	CDS_UTRS	"fliC"	CDS_UTRS	11	6	1	9999997790376636	10	3.00654e+16	1.93704e+16	5397163434327174	41	3636	35	2727
"rnh"	PHAGE	"cpxQ"	ncRNA	11	0	1	2.3241e+10	1.14127e+16	5015858179798472	7.39492e+10	5898140892522019	27	5455	40	2727
"cpxQ"	ncRNA	"cyaR"	ncRNA	11	4	2	10	10	4267163820165145	7431919754698868	8185919245425776	21	0	33	0
"fabF"	CDS_UTRS	"micL"	ncRNA	11	2	2	1.30217e+07	1.07735e+08	1.35571e+16	460841	1.95825e+08	36	0	49	0
"cyaR"	ncRNA	"yfdY"	CDS_UTRS	11	6	2	832538190921984	10	7773131973976806	7835517831474237	8482127192367415	35	10	29	0
"ohsC"	ncRNA	"malG"	CDS_UTRS	11	0	1	3.9857e-09	8.50283e-09	710945541131574	3735.04	28568.3	23	3636	57	909
"yfdY"	CDS_UTRS	"gcvB"	ncRNA	11	2	1	9999999999475552	10	2.27481e+16	8759016041920855	9145920218545006	56	7273	46	1818
"malK"	CDS_UTRS	"arcZ"	ncRNA	11	5	1	10	10	6040573909062712	7167393118030098	1.47484e+16	47	9091	40	5455
"csgD"	CDS_UTRS	"omrB"	ncRNA	11	0	1	6387052418688864	257678217923035	3345535965786671	4258.96	279835	41	6364	48	6364
"insB-4"	CDS_UTRS	"insB-1"	CDS_UTRS	11	7	2	4.1495e-28	1.50509e-26	1.8404e+16	#NUM!	#NUM!	37	5	32	5
"ivy"	CDS_UTRS	"cpxQ"	ncRNA	11	1	1	1.09093e+10	6.28352e+09	7046861743222443	1.54993e+07	4.39492e+09	44	11818	53	3636
"clpB"	CDS_UTRS	"fnrS"	ncRNA	11	0	2	10	10	1.38045e+16	1049848753740595	197160591312528	19	0	24	10
"crfC"	CDS_UTRS	"mcaS"	ncRNA	11	0	1	3.88862e+16	1621617675212502	3570590807110456	341127	1.80422e+07	37	4545	59	2727
"arcZ"	ncRNA	"rlmI"	CDS_UTRS	11	7	2	8362642693854522	3.31085e+16	3.40894e+16	4.43567e+16	5693173644380235	22	1667	24	0
"mltD"	CDS_UTRS	"gcvB"	ncRNA	11	3	1	1915406616430528	4.78095e+16	1.38089e+16	1406414871038937	6773536309995937	37	5455	42	909
"nuoA"	CDS_UTRS	"mgrR"	ncRNA	11	0	1	9997912909221562	10	4124141599545603	1.46017e+16	4323976128647242	49	4545	38	909
"micA"	ncRNA	"lamB"	CDS_UTRS	11	5	1	5573644137784596	10	9870825535060346	1.96961e+16	3.14033e+16	35	5455	45	4545
"treC"	CDS_UTRS	"cyaR"	ncRNA	11	0	1	999999998035013	10	2.54825e+16	3197769996941463	793721742459343	47	6364	54	4545
"srlD"	CDS_UTRS	"cyaR"	ncRNA	11	5	1	7642002486356544	10	8330327765376857	2106706396900001	3.31696e+16	44	1818	63	2727
"gcvB"	ncRNA	"symR":"mrr"	IGR	11	0	2	9659908618608872	10	6137628733683614	8659235933946894	9072246695337026	26	0	25	0
"chiX"	ncRNA	"flhC"	CDS_UTRS	11	3	1	10	10	1.2951e+16	6948017588061556	7801090208215755	36	5455	42	6364
"umpG"	CDS_UTRS	"cyaR"	ncRNA	11	4	1	2.68238e+16	815722388160224	2.01153e+16	9960171053356432	5082234186117946	39	8182	62	6364
"ppnN"	CDS_UTRS	"mgrR"	ncRNA	11	1	2	1.70591e+16	7520982175274221	3.94258e+16	9210284249058048	9468646488962112	79	60	28	0
"polA"	CDS_UTRS	"gcvB"	ncRNA	11	4	1	9996332208711196	10	4210264543442396	1.37988e+16	4126917277070332	122	6364	53	2727
"rpoS"	CDS_UTRS	"dsrA"	ncRNA	11	1	1	1.72438e+16	4355381316451791	1.39708e+16	4948001435354283	6147392037343534	30	6364	40	1818
"arcZ"	ncRNA	"hns"	CDS_UTRS	11	5	1	10	10	7779133887746019	9785793428038584	9869166879383018	33	5455	22	909
"flgL"	CDS_UTRS	"ytfK"	CDS_UTRS	11	5	2	10	10	1.11142e+16	6616633195626912	7541424737335732	19	10	29	10
"raiA"	CDS_UTRS	"mgrR"	ncRNA	11	3	1	9999999999810036	10	2.25581e+16	841237350867799	1.67116e+16	38	5455	35	909
"yciN"	CDS_UTRS	"gcvB"	ncRNA	11	10	1	9778860361477764	2.63905e+16	1.60543e+16	2.0784e+16	3.27966e+16	45	4545	39	909
"gcvB"	ncRNA	"micA"	ncRNA	11	3	1	10	10	5645755310660874	2.8902e+16	41766557172672	36	909	40	1818
"gcvB"	ncRNA	"rprA"	ncRNA	11	3	1	10	10	2.65309e+16	3.70036e+16	4.98517e+16	35	6364	35	5455
"ibpB"	CDS_UTRS	"dinI"	CDS_UTRS	11	0	1	1.70716e+16	4.32033e+16	1.39973e+16	3.42515e+16	8356958560286497	36	10	39	3636
"insB-1"	CDS_UTRS	"insB-5"	CDS_UTRS	11	4	1	4.1295e-28	1.50136e-25	1842991231442674	#NUM!	#NUM!	58	10909	56	7273
"dusB"	CDS_UTRS	"malG"	CDS_UTRS	11	0	1	0.00367805	0.555763	7617371765723799	1.70477e+07	4.74377e+09	30	6364	42	3636
"fliD"	CDS_UTRS	"malG"	CDS_UTRS	11	3	1	7.39652e+10	3.4186e+16	4330336375331831	2654335055716718	1.70058e+16	130	9091	47	5455
"chiX"	ncRNA	"rplK"	CDS_UTRS	11	6	1	10	10	1797509035133398	1278970643883947	2290842698874633	38	4545	26	9091
"wzyE"	CDS_UTRS	"dinI"	CDS_UTRS	11	3	1	7.82067e+07	5.22097e+08	8986959704188418	1.6429e+16	4.71863e+16	22	9091	32	0
"uspC"	CDS_UTRS	"malG"	CDS_UTRS	11	0	1	5.12467e-05	0.000875093	1.52347e+16	9.8345e+06	2.98741e+09	24	3636	40	5455
"yqeB":"ygeV"	IGR	"arcZ"	ncRNA	11	0	1	1.13653e+16	3690275903966221	2.347e+16	1.99326e+09	1922988307613228	20	3636	51	2727
"icd"	CDS_UTRS	"chiX"	ncRNA	11	0	2	10	10	1.3375e+16	3.05533e+16	1258499676731787	23	6667	39	3333
"arcZ"	ncRNA	"fliK"	CDS_UTRS	11	1	1	9968981276029528	10	4898462464346334	3.89817e+16	518979331899395	36	6364	29	909
"agrA"	ncRNA	"ryhB"	ncRNA	11	1	1	0.151347	0.233473	7927467507115954	4.54267e+16	5784101943856049	31	3636	44	6364
"lysZ":"lysQ"	IGR	"cyaR"	ncRNA	11	0	1	5.09947e+10	2404280973629761	4.73985e+16	7.72039e+08	1.2121e+10	26	6364	69	16364
"glpF"	CDS_UTRS	"malG"	CDS_UTRS	11	1	1	662523578628895	1.85521e+16	1.69708e+16	5.5675e+10	4.64166e+16	39	9091	40	6364
"alaS"	CDS_UTRS	"cpxQ"	ncRNA	11	4	1	275635632626962	1.00118e+16	2787893092721607	2.98094e+16	1.23502e+16	47	7273	44	909
"23"	PHAGE	"cyaR"	ncRNA	11	7	1	7254618975155912	10	8626608673289525	8740890818724122	458082876181554	58	4545	60	3636
"dhaK"	CDS_UTRS	"dhaM"	CDS_UTRS	11	6	1	1.20204e-16	3.12894e-15	1.5154e+16	1631681145999708	2735977998042231	40	5455	55	7273
"glpB"	CDS_UTRS	"glpT"	CDS_UTRS	11	5	1	4.14369e+11	1.97896e+16	4614351808704414	1.31845e+16	232855240045992	41	6364	48	909
"fliC"	CDS_UTRS	"dicF"	ncRNA	11	3	2	9999999999999094	10	1.98497e+16	1438001835538625	4266520265975451	29	0	24	0
"gcvB"	ncRNA	"bssS"	CDS_UTRS	11	2	1	5898224758680661	10	9640823632846418	2.66891e+16	1.12991e+16	40	6364	60	2727
"ves"	CDS_UTRS	"gcvB"	ncRNA	11	2	2	9986893010131384	10	4581488289878115	2.97463e+16	7498170771368404	27	0	48	5
"rydC"	ncRNA	"fnrS"	ncRNA	11	1	2	10	10	3770306872907107	3369727033761901	8254938738948524	36	5	38	0
"yebZ"	CDS_UTRS	"cpxQ"	ncRNA	11	4	1	9331364008758682	10	672801463305034	7026131867851623	1.4569e+16	38	12727	43	909
"micA"	ncRNA	"gyrA"	CDS_UTRS	11	3	2	999999999983447	10	2.24891e+16	#NUM!	#NUM!	18	0	17	0
"gatZ"	CDS_UTRS	"fliC"	CDS_UTRS	11	1	1	9999825385295164	10	3615541258254955	4119020313624648	9576802490679912	46	9091	45	6364
"ompF"	CDS_UTRS	"dinI"	CDS_UTRS	11	0	1	2.17678e+16	5333651666018029	1.32183e+16	2.1524e+16	5813675770595838	35	6364	36	1818
"gcvB"	ncRNA	"waaP":"waaS"	IGR	11	3	1	57233.5	546169	3406489410259739	2545778076419963	1.64302e+16	42	7273	24	0
"zitB"	CDS_UTRS	"cpxQ"	ncRNA	11	0	2	9.15034e+06	6.87963e+07	1.17209e+16	1.06376e+16	8017140151012198	24	0	38	0
"rcsF"	CDS_UTRS	"sucD"	CDS_UTRS	11	3	2	0.00543601	0.00858235	9291548981636772	2.95071e+16	42362000934262	32	0	24	0
"gnsB"	CDS_UTRS	"spf"	ncRNA	11	0	1	9771316106898636	10	5907665930524056	1.17133e+16	8687437258648953	38	9091	56	5455
"pta"	CDS_UTRS	"flgL"	CDS_UTRS	11	2	1	9999999985031312	10	2.39996e+16	2.19204e+16	968486077729145	26	11818	56	2727
"arcZ"	ncRNA	"gsiB"	CDS_UTRS	11	7	2	2.58211e+16	6195467239837126	1.27615e+16	2.30611e+16	3.53431e+16	20	5	26	0
"61.1"	PHAGE	"gcvB"	ncRNA	11	0	1	669291108714229	1.87112e+16	1.73218e+16	8181031469557948	8726316553561952	30	4545	49	5455
"gcvB"	ncRNA	"prmB"	CDS_UTRS	11	4	1	8058929150745012	10	7983772664470112	6836042938806456	7703201906338644	43	4545	31	1818
"insH-3"	CDS_UTRS	"insH-11"	CDS_UTRS	11	11	1	1.3745e-13	3.15382e-12	6363286015372088	4.9756e+16	6175505359794141	35	6364	42	1818
"ymdA"	CDS_UTRS	"ryhB"	ncRNA	11	0	1	0.123026	1.90925	8089253078520551	1.24284e+08	3.67797e+09	29	1818	48	909
"miaA"	CDS_UTRS	"flgL"	CDS_UTRS	11	1	1	10	10	7619626826061046	3.42946e+16	4.72651e+16	48	5455	41	909
"micA"	ncRNA	"cpxQ"	ncRNA	11	2	1	10	10	3178478928345838	1265272587013186	2274227601265566	35	6364	36	0
"hupB"	CDS_UTRS	"rybB"	ncRNA	11	2	1	9999999999999998	10	1.76732e+16	6862468737390051	2.39144e+16	30	6364	67	16364
"nmpC"	CDS_UTRS	"insH21"	CDS_UTRS	11	5	2	0.00777218	0.121961	8062055638535577	1.58364e+16	2671800618528786	21	10	21	10
"cobT"	CDS_UTRS	"arcZ"	ncRNA	11	0	1	2.52282e+16	9219799386317984	2.94158e+16	3.25107e+10	2933433063718739	21	4545	47	2727
"yeiG"	CDS_UTRS	"mgrR"	ncRNA	11	0	1	4127047123772056	1.71275e+16	3542495340932245	1.30883e+16	2.3204e+16	51	6364	42	909
"cyaR"	ncRNA	"gatY"	CDS_UTRS	11	8	1	10	10	1.3006e+16	1960279756350862	8830435688907613	36	3636	47	2727
"lamB"	CDS_UTRS	"gadY"	ncRNA	11	6	1	7602143547664415	10	8369516158625372	1555581899607677	2.64888e+16	51	2727	51	9091
"rplJ"	CDS_UTRS	"arcZ"	ncRNA	11	0	2	9999999999951776	10	2.14381e+16	2332859065672738	1.0159e+16	52	3333	30	0
"insH-9"	CDS_UTRS	"insH-2"	CDS_UTRS	11	11	1	7.15038e-12	1.605e-11	546571260330085	1.81103e+16	296503670580188	58	6364	36	909
"yehS"	CDS_UTRS	"sucD"	CDS_UTRS	11	6	1	2828.59	3055.03	2.50369e+16	6430314619869789	7383228834130708	44	7273	68	20909
"cheW"	CDS_UTRS	"cyaR"	ncRNA	11	4	1	3.2281e+16	7494640873573754	1.19524e+16	3.42433e+16	4.72032e+16	42	6364	52	4545
"ompC"	CDS_UTRS	"raiA"	CDS_UTRS	11	7	2	1.4398e+16	3711037544987663	1.45351e+16	4325699548752104	1.65159e+16	28	10	22	0
"mgrR"	ncRNA	"dsrA"	ncRNA	11	5	1	10	10	8682935598315675	7524540845026548	823997993418289	38	6364	32	5455
"garD"	CDS_UTRS	"chiX"	ncRNA	11	4	2	10	10	1.49542e+16	2.26549e+16	3.49079e+16	57	0	45	0
"cpxQ"	ncRNA	"yfdY"	CDS_UTRS	11	3	2	2.27844e+16	7018381574742917	2.04443e+16	175284	8.069e+06	21	0	27	0
"uhpT"	CDS_UTRS	"yghJ"	CDS_UTRS	11	3	1	899816	7.55767e+06	1.41629e+16	878958196110938	2.90487e+16	39	909	31	5455
"rpsF"	CDS_UTRS	"dicF"	ncRNA	11	0	1	7.90327e+09	4.10802e+11	5543371200116453	6380239176539953	2.25721e+16	71	10909	47	19091
"arcZ"	ncRNA	"allE"	CDS_UTRS	11	0	2	10	10	1.23599e+16	8334708347321557	8837777264346723	18	0	37	20
"rbsC"	CDS_UTRS	"malG"	CDS_UTRS	11	3	2	5.67533e+09	2.99896e+11	5771960627863793	4.51191e+11	3903427807449051	41	0	52	0
"metB"	CDS_UTRS	"arcZ"	ncRNA	11	2	1	237564689034935	7297504767499155	2.0813e+16	3.989e+10	3.49565e+16	34	6364	47	5455
"yjjI"	CDS_UTRS	"cyaR"	ncRNA	11	1	1	806580219520729	10	7991286751808615	1874995213338915	5258659948655494	32	7273	70	2727
"yqfA"	CDS_UTRS	"cpxQ"	ncRNA	11	5	1	3.24288e+08	1.99784e+09	8032451286179754	2.68313e+08	5.03383e+09	37	7273	44	5455
"fkpA"	CDS_UTRS	"gcvB"	ncRNA	11	0	1	9999999999999984	10	1791734145490024	3.79833e+16	5088685807115937	32	10909	62	7273
"wzzB"	CDS_UTRS	"cpxQ"	ncRNA	11	1	2	1.21132e+16	3.91017e+16	2256584512859922	5949917133561342	2148221109829761	28	0	56	0
"ydbJ"	CDS_UTRS	"chiX"	ncRNA	11	4	1	10	10	5247907509404735	3627201296212833	1.44035e+16	30	2727	38	4545
"fliF"	CDS_UTRS	"flgL"	CDS_UTRS	11	4	1	10	10	2788524108227869	3.55877e+16	4.85567e+16	42	10909	54	3636
"insH-1"	CDS_UTRS	"mgrR"	ncRNA	11	10	2	9.87003e+08	5.07253e+08	5465929063345814	1.29904e+16	9442086038648408	50	0	30	0
"adhE"	CDS_UTRS	"gcvB"	ncRNA	11	4	2	10	10	1.18724e+16	4.96949e+08	8.46322e+09	42	5	37	75
"sucB"	CDS_UTRS	"ryhB"	ncRNA	11	4	1	9946321573648794	3.88717e+16	3.15892e+16	6.0526e+11	4968330595605965	41	6364	46	0
"raiA"	CDS_UTRS	"glpT"	CDS_UTRS	11	2	2	3.67455e+16	8369322071238917	1145717492272065	5783341095017108	68660775636536	24	10	24	0
"proQ"	CDS_UTRS	"arcZ"	ncRNA	11	4	2	9999979517878574	10	3239434863491376	6218601548213782	3444796123583901	26	10	19	0
"ompF"	CDS_UTRS	"rybB"	ncRNA	11	8	1	9999999999999998	10	1.76211e+16	990571017888135	1.88451e+16	31	5455	35	1818
"chbB"	CDS_UTRS	"fliA"	CDS_UTRS	11	3	2	9999999999911596	10	2.21195e+16	1.9294e+16	3095970276236229	39	20	29	0
"micL"	ncRNA	"cyaR"	ncRNA	11	6	1	10	10	3.35905e+16	8245278427641645	8771635360076686	28	4545	45	0
"ybjD"	CDS_UTRS	"cyaR"	ncRNA	11	2	1	4.50288e+16	9917616830074508	1.07384e+16	1.40601e+16	2453292200221017	58	5455	51	3636
"xylA"	CDS_UTRS	"fnrS"	ncRNA	11	1	1	9999999999995428	10	2.00883e+16	3.0356e+16	4328899929724606	25	2727	42	3636
"crp"	CDS_UTRS	"mgrR"	ncRNA	11	1	1	6902498709992821	2.33012e+16	2.4429e+16	1706335348034482	2.83281e+16	49	4545	43	2727
"yifK"	CDS_UTRS	"chiX"	ncRNA	11	3	1	10	10	1.83226e+16	738721194711567	8151839759635264	34	3636	45	7273
"galT"	CDS_UTRS	"spf"	ncRNA	11	4	1	5495205227212664	10	9935280649622014	3.28275e+10	2956657162757141	55	10909	46	4545
"crp"	CDS_UTRS	"gcvB"	ncRNA	11	5	1	9999999999758876	10	2.22859e+16	8096870096773057	1624493105910279	84	4545	48	8182
"rpoE"	CDS_UTRS	"cyaR"	ncRNA	11	3	1	9314775741733860	2.52583e+16	1.60452e+16	2.91139e+16	1.21328e+16	53	9091	60	5455
"cyoA"	CDS_UTRS	"arcZ"	ncRNA	11	0	1	1.02298e+16	2744185022702061	1.58717e+16	1.04245e+09	2.25663e+10	36	31818	45	4545
"oxyS"	ncRNA	"ytfK"	CDS_UTRS	11	4	2	1921484593139225	5.99878e+16	2090484071132001	2.0566e+16	5.61696e+16	28	5	19	0
"gcvB"	ncRNA	"flgE"	CDS_UTRS	11	2	1	9999999999999246	10	1.94267e+16	9594052483337208	1.83998e+16	30	5455	44	3636
"lipA"	CDS_UTRS	"gcvB"	ncRNA	11	5	1	1438446119484273	4587861099376528	2269756349226763	3.79757e+07	9.39315e+08	32	5455	57	6364
"ryhB"	ncRNA	"sdhC"	CDS_UTRS	11	7	2	43.2213	533.395	3649148496322615	6.54012e+07	2.07987e+09	36	30	24	5
"hcaR"	CDS_UTRS	"hcaT"	CDS_UTRS	11	1	2	6.49055e-31	2.50687e-29	3661911403043418	3386255424120574	828507578382827	29	10	40	0
"cirA"	CDS_UTRS	"gcvB"	ncRNA	11	2	1	9999982691793520	10	3.21071e+16	9346513337392242	9566796076817560	34	4545	51	7273
"rfbX"	CDS_UTRS	"fnrS"	ncRNA	11	4	1	9999999991149976	10	2.44799e+16	8836074468805283	1.73442e+16	34	6364	41	909
"tar"	CDS_UTRS	"fliC"	CDS_UTRS	11	8	1	9999998983131784	10	2922357114028319	3720491699540114	5004611625057792	48	9091	33	4545
"arcZ"	ncRNA	"garK"	CDS_UTRS	11	1	2	627518240892926	10	9355178507880718	6308433889626739	7306281368518621	30	4	25	0
"cyaR"	ncRNA	"slyB"	CDS_UTRS	11	7	2	9477415087956692	10	649931091936863	5167771646111408	632299541441769	55	0	36	10
"yfaZ"	CDS_UTRS	"mgrR"	ncRNA	11	3	1	10.5175	145.702	5850196352002834	4775782533422223	1799211833442598	37	8182	49	5455
"udp"	CDS_UTRS	"flgL"	CDS_UTRS	11	1	1	10	10	2444789478312714	808657462402414	1.62308e+16	30	6364	53	1818
"nanA"	CDS_UTRS	"flgL"	CDS_UTRS	11	3	1	10	10	4296622846415377	6277086957511377	3.46751e+16	37	4545	48	1818
"kup"	CDS_UTRS	"cyaR"	ncRNA	11	0	1	5957575795683405	10	9589622940148508	1.63486e+16	4710585732699596	27	2727	57	5455
"clpS"	CDS_UTRS	"chiX"	ncRNA	11	4	2	10	10	1728663081672007	5527152549334181	662733984028614	24	5	45	10
"ryhB"	ncRNA	"flgL"	CDS_UTRS	11	2	1	10	10	6105725414972536	4.28798e+16	5553117799864054	31	6364	56	3636
"cysM"	CDS_UTRS	"mgrR"	ncRNA	11	3	1	134617	1.36988e+06	2208740222500249	4.75375e+16	2763139779886345	32	5455	48	1818
"ybiA"	CDS_UTRS	"arcZ"	ncRNA	11	0	2	4.9223e+16	10	1.04064e+16	7.5069e+09	8.50155e+10	22	10	20	0
"clpS"	CDS_UTRS	"gcvB"	ncRNA	11	5	1	9999999999999494	10	1.92447e+16	7779397012417712	2646663011866108	46	9091	56	6364
"nudK"	CDS_UTRS	"gcvB"	ncRNA	11	1	1	6093027971173112	10	9493580400052788	1.49049e+11	1.50106e+16	26	3636	64	10
"rpsP"	CDS_UTRS	"arcZ"	ncRNA	11	3	1	9999924644216228	10	343089167606566	1.85402e+16	1.26427e+16	47	10	53	1818
"yiiD"	CDS_UTRS	"gcvB"	ncRNA	11	1	1	980338415446447	10	5773797474818675	5.34833e+16	1.17707e+16	59	9091	51	2727
"malK"	CDS_UTRS	"spf"	ncRNA	11	2	1	9999999999999932	10	1871693751900925	2717875275016822	398359961938639	40	4545	44	909
"wbbI"	CDS_UTRS	"chiX"	ncRNA	11	2	1	10	10	4144319197552084	3987099448101852	5276037941245209	55	3636	37	2727
"nmpC"_2	CDS_UTRS	"glmZ"	ncRNA	11	4	2	2.69362e+10	1312323045899307	485037261982161	1.4624e+11	1475753188550207	24	0	26	0
"chbB"	CDS_UTRS	"ryhB"	ncRNA	11	2	1	6730503584635583	10	9018661136159144	9224389759773488	9477286854516880	46	8182	52	3636
"insH-2"	CDS_UTRS	"insH-3"	CDS_UTRS	11	11	2	2.58952e-11	5.91542e-11	6002065302865492	7620644170558791	1.54958e+16	37	0	29	10
"fabR"	CDS_UTRS	"chiX"	ncRNA	11	4	2	10	10	1.24631e+16	148286690934069	2.54892e+16	41	0	40	0
"fliC"	CDS_UTRS	"tdcA"	CDS_UTRS	11	5	2	9197984782423664	10	6903514293117342	5758238563074595	6840631474970735	62	85	19	0
"flgL"	CDS_UTRS	"uvsY.-2"	PHAGE	11	6	1	10	10	4309472023633089	6444786702801117	7394153359406052	43	11818	32	0
"rrlA":"rrfA"	IGR	"alaT":"rrlA"	IGR	11	10	2	8.92199e-25	2.92762e-22	879761944006383	9.56694e+06	2.91206e+08	42	0	42	0
"garP"	CDS_UTRS	"fnrS"	ncRNA	11	2	1	10	10	4637471100237264	6170952596647082	1310361019063087	29	5455	46	909
"fnrS"	ncRNA	"iraD":"kptA"	IGR	11	3	1	5992522842314456	10	9573210097896588	#NUM!	#NUM!	45	20	18	1818
"rrlG":"rrfG"	IGR	"gltU":"rrlC"	IGR	11	11	2	6.12782e-25	2.04102e-22	9194892700081356	0.000121861	0.0302927	36	5	34	10
"fliC"	CDS_UTRS	"wzyE"	CDS_UTRS	11	2	1	9602602182372000	10	6297201459995312	2.62248e+16	1.11437e+16	43	27273	44	1818
"aceA"	CDS_UTRS	"aceK"	CDS_UTRS	11	4	2	1.44814e+08	9.3306e+08	8538452588917202	1.16148e+16	5776414727590459	59	0	72	0
"yfdI"	CDS_UTRS	"chiX"	ncRNA	11	0	1	10	10	4.16378e+16	6315490168978733	7312182570277738	36	5455	38	1818
"rpsJ"	CDS_UTRS	"sucD"	CDS_UTRS	11	0	1	2.36105e+16	8679770808967126	2.82668e+16	3931642256599609	1538311759107638	67	8182	62	10909
"flgL"	CDS_UTRS	"glnL"	CDS_UTRS	11	10	1	10	10	8286750042825253	6399619999999999	7358630472115087	37	5455	75	8182
"rrlG":"rrfG"	IGR	"alaU":"rrlD"	IGR	11	11	2	6.50435e-24	2.15255e-22	9143558017795984	0.000333918	0.0778186	40	6667	33	0
"insH21"	CDS_UTRS	"insH-6"	CDS_UTRS	11	11	1	3.30607e-12	7.50797e-11	5869146791893637	784305582215378	2.66467e+16	39	2727	31	1818
"recA"	CDS_UTRS	"cyaR"	ncRNA	11	2	2	9849376365973456	10	5648519924617252	3.81512e+09	4.81079e+10	30	10	19	0
"dnaA"	CDS_UTRS	"flhC"	CDS_UTRS	11	4	1	1155.87	13813.4	334410173664267	1.25206e+11	1.29414e+16	64	14545	50	1818
"shiA"	CDS_UTRS	"ryhB"	ncRNA	11	0	2	3.83938e+08	2.66895e+08	969068664077245	882.534	63283.6	36	10	54	0
"trg"	CDS_UTRS	"malG"	CDS_UTRS	11	1	1	5.30972e+08	3.18872e+09	7431261472993777	8.28594e+09	9.20214e+08	42	6364	41	2727
"srlE"	CDS_UTRS	"srlA"	CDS_UTRS	11	8	1	216.131	273.038	3.84896e+16	3778431208478764	1.48891e+16	44	7273	30	0
"chiP"	CDS_UTRS	"malG"	CDS_UTRS	11	5	1	10	10	1.36259e+16	5095408562291863	6251600384301901	44	14545	38	2727
"pmbA":"mgtL"	IGR	"gcvB"	ncRNA	11	0	2	7671190768098344	10	8296886184184755	3274407401288962	8083049717018348	45	10	34	10
KMC23_gp136	PHAGE	"sucD"	CDS_UTRS	11	0	1	0.0319765	0.484117	7742958471587426	3.08284e+16	1.26843e+16	39	11818	27	909
"tdcB"	CDS_UTRS	"micA"	ncRNA	11	3	2	3.52305e+16	808011530445873	1.1608e+16	1.17999e+16	2.15601e+16	57	0	46	0
"tnaA"	CDS_UTRS	"fliA"	CDS_UTRS	11	9	1	9999999995910952	10	2.45101e+16	5361022423984238	1.17935e+16	100	2727	41	1818
"plaP"	CDS_UTRS	"cyaR"	ncRNA	11	4	1	6.14773e+10	2873146974690212	4633338466920583	2.23768e+16	1.47547e+16	53	2727	72	4545
"arcZ"	ncRNA	"ompX"	CDS_UTRS	11	5	1	10	10	5.2521e+16	6588691934289916	7521073029231142	27	6364	38	2727
"alaE"	CDS_UTRS	"cyaR"	ncRNA	11	3	1	1.10652e+16	3601132856474	2.31665e+16	1.19141e+16	5897737433974001	39	5455	62	11818
"degP"	CDS_UTRS	"gcvB"	ncRNA	11	4	1	6389322143404825	10	9270721854757348	7.96309e+08	8.92993e+10	32	5455	54	5455
"lamB"	CDS_UTRS	"arcZ"	ncRNA	11	5	1	10	10	5578923066897498	5.86201e+16	1257108292788302	62	10909	45	3636
"nuoA"	CDS_UTRS	"flgL"	CDS_UTRS	11	0	2	10	10	1.1568e+16	5185278295075437	1.14814e+16	22	10	43	0
"galP"	CDS_UTRS	"rprA"	ncRNA	11	0	1	459155	441976	1.87128e+16	2541749927217187	1.08636e+16	35	5455	45	5455
"flgA"	CDS_UTRS	"arcZ"	ncRNA	11	4	1	9999999999741698	10	223731163196357	4.56873e+16	5785582890450235	45	4545	39	2727
"chiP"	CDS_UTRS	"dinI"	CDS_UTRS	11	6	1	9421880435985182	10	6603950726284518	2073969925492897	1.39026e+16	39	10909	31	3636
"secD"	CDS_UTRS	"chiX"	ncRNA	11	3	2	10	10	3444165626228986	3805507349433352	9043239181852916	86	0	46	0
"nlpD"	CDS_UTRS	"cpxQ"	ncRNA	11	0	1	10	10	1439782327601026	268910682121813	3954646838736779	44	11818	36	0
"rseA"	CDS_UTRS	"mgrR"	ncRNA	11	7	1	10879.2	121047	2.84812e+16	1.61235e+16	4655098121918129	51	6364	39	5455
"rpoE"	CDS_UTRS	"mgrR"	ncRNA	11	6	1	1.75503e+07	1.11906e+10	842231733191038	3.6288e+16	491313173277446	35	6364	34	1818
"malE"	CDS_UTRS	"uhpT"	CDS_UTRS	11	6	1	4735242681581574	1368017881968577	1.80255e+16	2.07874e+16	924950568440018	53	10909	33	7273
"spf"	ncRNA	"gadY"	ncRNA	11	3	2	10	10	1.95536e+16	7732211204106647	8418565596704185	21	0	17	0
"yaiL"	CDS_UTRS	"uhpT"	CDS_UTRS	11	4	1	4.02108e+07	2.79151e+08	969448419469554	3.27493e+10	2951396581576234	36	5455	36	3636
"flgA"	CDS_UTRS	"chiX"	ncRNA	11	4	2	10	10	1.7988e+16	721591418867262	1.47947e+16	46	20	39	10
"ydhJ"	CDS_UTRS	"cpxQ"	ncRNA	11	2	2	38.1419	472.971	4.41789e+16	2072.91	16358.5	27	10	28	0
"waaJ"	CDS_UTRS	"arcZ"	ncRNA	11	4	1	8314219337833288	10	7768101465855322	4203261167052727	9727174601488196	26	4545	49	4545
"yfeH"	CDS_UTRS	"chiX"	ncRNA	11	0	2	10	10	6357736737350511	1.53105e+16	4485490625265276	76	10	45	0
"micL"	ncRNA	"dsrA"	ncRNA	11	0	1	9999999639056620	10	2.82075e+16	584464368153678	3.2649e+16	23	7273	35	1818
"arcZ"	ncRNA	"adeD"	CDS_UTRS	11	2	2	636903838508696	1.78864e+16	1.74021e+16	1.01723e+16	3250525042808227	25	0	27	0
"thrL"	CDS_UTRS	"yjtD"	CDS_UTRS	11	6	1	1.22657e-12	2.86533e-11	8036501500585034	8.00497e+09	8.94338e+10	47	3636	34	0
"uhpT"	CDS_UTRS	"omrA"	ncRNA	11	0	2	10	10	8176573344674573	716093445990418	7962070282583606	23	10	19	0
"sucC"	CDS_UTRS	"mgrR"	ncRNA	11	2	1	8489957777133047	10	7638596152327164	5221365707070486	1.1538e+16	46	7273	39	909
"rsmI"	CDS_UTRS	"arcZ"	ncRNA	11	3	2	5100959533587426	10	1.02612e+16	555054	2.29962e+07	34	10	28	0
"mdh"	CDS_UTRS	"spf"	ncRNA	11	2	1	963239081110596	10	6230818901176005	9304675410581920	3042070007646413	49	17273	50	3636
"rpsK"	CDS_UTRS	"cpxQ"	ncRNA	11	0	2	1977664614166854	7366539091923097	2.91526e+16	3242791380131866	201023414109172	29	10	19	0
"flgA"	CDS_UTRS	"fliA"	CDS_UTRS	11	5	2	2.81321e+16	8515550077299261	1971785790828044	1.06731e+11	1.13204e+16	31	0	42	10
"ompX"	CDS_UTRS	"mgrR"	ncRNA	11	2	1	9999999671645060	10	2.81022e+16	2.24671e+16	3478995625020158	38	7273	35	5455
"deoD"	CDS_UTRS	"gcvB"	ncRNA	11	2	1	9999999999999998	10	1718435065604074	860890199030698	9043367914438504	54	8182	34	4545
"chiX"	ncRNA	"yaaJ"	CDS_UTRS	11	4	1	10	10	1.24099e+16	937081469322046	9580211196749824	62	16364	29	3636
"gcvH"	CDS_UTRS	"spf"	ncRNA	11	4	1	9999999893540794	10	2697031387339279	2228508791353957	1.47072e+16	70	7273	28	0
"glnA"	CDS_UTRS	"rybB"	ncRNA	11	0	2	10	10	1.30953e+16	3724713026894108	8915759074968002	17	0	22	0
"glmZ"	ncRNA	"gltJ"	CDS_UTRS	11	2	1	10	10	3253023643624162	9899554240581776	9947674178675784	24	1818	39	909
"spf"	ncRNA	"gltJ"	CDS_UTRS	11	3	1	10	10	2660400228138763	5221245103264982	1.1538e+16	44	8182	45	24545
"rrlA":"rrfA"	IGR	"rrlE":"rrfE"	IGR	11	6	2	5.54081e-29	2.07787e-27	2253350255386449	#NUM!	#NUM!	39	6667	37	3333
"cysG"	CDS_UTRS	"cyaR"	ncRNA	11	0	1	3.78362e+16	1.34067e+16	2712925659513494	1.20453e+07	3.57879e+08	41	6364	56	4545
"glpT"	CDS_UTRS	"cof"	CDS_UTRS	11	1	1	9182419919276682	10	6927034921099962	1009286796089923	3242195253861986	40	9091	38	5455
"gltI"	CDS_UTRS	"tnaB"	CDS_UTRS	11	1	1	9999991874223226	10	3.15919e+16	5.49552e+16	1.20096e+16	66	10	26	5455
"acpP"	CDS_UTRS	"cyaR"	ncRNA	11	8	1	10	10	1.45726e+16	3811869934774863	9043239181852916	48	5455	50	3636
"entD"	CDS_UTRS	"arcZ"	ncRNA	11	0	1	8986129883573326	10	7116565202451279	7.97835e+09	6286163362923639	43	20909	47	5455
"waaS"	CDS_UTRS	"gcvB"	ncRNA	11	2	1	88480712543729	10	7259751176084677	8012936603676768	8619136697233448	30	7273	44	4545
"fbaA"	CDS_UTRS	"chiX"	ncRNA	11	4	1	10	10	145373468664369	8283676421024838	8799931183731158	32	3636	33	3636
"insB-6"	CDS_UTRS	"insB-1"	CDS_UTRS	11	9	1	1.22689e-26	4.37836e-25	1.65656e+16	#NUM!	#NUM!	32	4545	32	3636
"ylcI"	CDS_UTRS	"arcZ"	ncRNA	11	2	1	1.21514e+16	3.92086e+16	2.3223e+16	811683	3.20271e+07	28	4545	51	9091
"insB-1"	CDS_UTRS	"insB9"	CDS_UTRS	11	4	2	6.47302e-28	2.33693e-25	1.76466e+16	3.572e+16	4.85567e+16	40	15	40	0
"rpoC"	CDS_UTRS	"cyaR"	ncRNA	11	0	1	9996997728433100	10	4190365137819658	1.70372e+08	4.74377e+09	45	4545	57	5455
"ygcN"	CDS_UTRS	"gcvB"	ncRNA	11	2	1	2.37511e+16	5756771485240819	1.30773e+16	2975828541557411	1.87197e+16	36	3636	46	2727
"arcZ"	ncRNA	"ychJ"	CDS_UTRS	11	2	1	9862557735852092	10	557944830338414	9898433742976812	9947674178675784	28	6364	24	909
"tdcC"	CDS_UTRS	"tdcB"	CDS_UTRS	11	3	1	4481.66	474449	2328825435973226	3307787781758777	4.6134e+16	41	3636	33	909
"arfB"	CDS_UTRS	"chiX"	ncRNA	11	2	2	10	10	4.91354e+16	5460390113761631	1.19488e+16	45	13333	45	3333
"wbbK"	CDS_UTRS	"gcvB"	ncRNA	11	1	1	9990569848743184	10	4477595261695413	7098412075263814	2.45827e+16	38	11818	36	2727
"sucD"	CDS_UTRS	"glk"	CDS_UTRS	11	8	1	6459440245489487	2.60327e+16	3.34017e+16	6182462203828653	1.31206e+16	25	7273	58	7273
"tdcC"	CDS_UTRS	"chiX"	ncRNA	11	2	2	10	10	8513322022533572	3617136552747546	4900053740620313	31	0	44	0
"thrS"	CDS_UTRS	"cyaR"	ncRNA	11	0	2	9973194710608282	10	4.86247e+16	4036149395273427	1.56524e+16	58	10	20	0
"ubiE"	CDS_UTRS	"malG"	CDS_UTRS	11	2	1	750282	635340	144598397555733	3.99674e+07	9.82066e+08	38	4545	43	2727
"cysB"	CDS_UTRS	"flgL"	CDS_UTRS	11	2	1	999999992092762	10	2529963605217683	3.44089e+08	8.63988e+08	59	3636	56	2727
"miaA"	CDS_UTRS	"arcZ"	ncRNA	11	3	2	10	10	2.76875e+16	1.43859e+16	2493417389035373	20	0	18	0
"leuS"	CDS_UTRS	"cyaR"	ncRNA	11	0	2	1.51878e+16	3.89773e+16	1.44688e+16	3.13914e+09	5.71676e+10	39	10	62	20
"arcZ"	ncRNA	"fliD"	CDS_UTRS	11	5	1	9999998399647958	10	2.93436e+16	2.74466e+16	4009848405431268	31	4545	44	8182
"oxyS"	ncRNA	"sucD"	CDS_UTRS	11	5	1	999835670122396	10	4069787697695837	1.54717e+16	2636870099387116	26	2727	47	11818
"aceK"	CDS_UTRS	"gcvB"	ncRNA	11	0	1	10	10	5.24686e+16	1.1234e+16	2071399430998636	36	6364	38	6364
"fnrS"	ncRNA	"dmsA"	CDS_UTRS	11	5	1	10	10	2002380607240609	1.72458e+16	2855642567830653	26	4545	62	2727
"yjeI"	CDS_UTRS	"cpxQ"	ncRNA	11	0	2	7.30733e+06	4.90152e+07	9415103908922056	1.04157e+16	7861856907105634	38	10	51	10
"insH-5"	CDS_UTRS	"insH-4"	CDS_UTRS	11	9	2	2.53666e-18	7.20876e-18	2732475508332827	1.70317e+16	7918559160529167	100	10	91	0
"feoB"	CDS_UTRS	"chiX"	ncRNA	11	2	2	10	10	1660671407503488	1.05472e+16	1.97975e+16	23	0	41	0
"rpsJ"	CDS_UTRS	"yjgZ":"yjhB"	IGR	11	1	1	66.1345	7492.25	2.79168e+16	502035	2.59095e+06	35	9091	43	1818
"yebO"	CDS_UTRS	"flgL"	CDS_UTRS	11	1	1	10	10	3546931776868468	9969179901145120	9993972188841204	32	9091	44	909
"arcZ"	ncRNA	"adhE"	CDS_UTRS	11	6	1	10	10	1618848144526247	6043805173460468	1288682689952293	22	9091	64	1818
START:"thrL"	IGR	"gcvB"	ncRNA	11	2	1	6032377320413604	10	9539444042597916	3.63744e+10	3227391682432257	24	5455	39	2727
"glgB"	CDS_UTRS	"cyaR"	ncRNA	11	0	1	3.26008e+16	7554180389309072	1.19178e+16	5.21483e+06	1.72078e+08	38	3636	53	8182
"yjcZ"	CDS_UTRS	"raiA"	CDS_UTRS	11	11	1	4.10291e+06	3.57804e+06	1.51449e+16	1.277e+16	3874380593978829	53	3636	40	0
"rplW"	CDS_UTRS	"fliA"	CDS_UTRS	11	4	1	1.05899e+11	5.43641e+10	5430990845272993	167.637	135151	53	7273	40	3636
"gltT":"rrlB"	IGR	"gltU":"rrlC"	IGR	11	0	2	6.03208e-24	1.93027e-22	7356834557127141	#NUM!	#NUM!	44	13333	44	13333
"omrA"	ncRNA	"gyrA"	CDS_UTRS	11	3	2	10	10	1342544351624715	#NUM!	#NUM!	21	3	17	0
"oxyS"	ncRNA	"gltJ"	CDS_UTRS	10	3	2	10	10	3.98541e+16	8126876486046566	868656749243117	19	0	30	0
"insA-3"	CDS_UTRS	"insA-6"	CDS_UTRS	10	10	2	2.07701e-09	4.48658e-09	6659506349740379	6.89508e+07	1.56055e+10	20	10	22	0
"fnrS"	ncRNA	"rplW"	CDS_UTRS	10	4	1	9988473161170420	10	4.37893e+16	6460237119267318	3.55027e+16	35	2	58	2
"frdA"	CDS_UTRS	"spf"	ncRNA	10	3	1	9999999842763776	10	2.60177e+16	3.02635e+16	1.24829e+16	41	7	53	3
"ylcI"	CDS_UTRS	"ynfO"	CDS_UTRS	10	0	1	1.15424e-27	4.2564e-26	5857779994169874	#NUM!	#NUM!	32	1	32	1
"nuoE"	CDS_UTRS	"nuoF"	CDS_UTRS	10	3	1	1.93687e-05	0.000354171	2637593806041528	7923740336470286	8543525418814018	53	12	52	3
"yhiI"	CDS_UTRS	"cpxQ"	ncRNA	10	0	2	2.09128e+08	1.31934e+10	975898872312661	5107897910969325	2926788219059066	49	10	40	3333
"borD"	CDS_UTRS	"rbsK"	CDS_UTRS	10	7	1	1.24111	18.203	8596001732649137	1.48761e+06	5.47844e+07	56	3	38	5
"fliG"	CDS_UTRS	"fliF"	CDS_UTRS	10	3	1	8.34409	10.8236	5601060654282174	837011139437121	2.79472e+16	61	13	55	5
"fliZ"	CDS_UTRS	"flgL"	CDS_UTRS	10	4	1	10	10	3736740061893147	3535315170772495	4843764998353092	26	13	46	0
"cobB"	CDS_UTRS	"cpxQ"	ncRNA	10	1	1	2.1768e+10	1.07336e+16	5614002053733822	3681513484816493	2.2312e+16	31	5	43	3
"insH-2"	CDS_UTRS	"insH-8"	CDS_UTRS	10	10	1	2.61031e-09	5.62287e-09	6506943732728342	2.15429e+16	3.37262e+16	40	2	34	1
"rpsP"	CDS_UTRS	"rplS"	CDS_UTRS	10	4	1	1.24825e-06	2.36922e-05	3.48218e+16	4.0511e+16	1569815132633741	48	5	31	2
"gatC"	CDS_UTRS	"chiX"	ncRNA	10	3	1	10	10	7314354518189535	5730317296219095	6815059468209973	38	4	47	5
"yqfA":"sdhE"	IGR	"arcZ"	ncRNA	10	5	1	1.43204e+10	8.1542e+09	9116495190489236	4.87411e+16	2.81773e+16	59	15	42	3
"flhA"	CDS_UTRS	"cyaR"	ncRNA	10	1	1	963825476826206	10	6085374474506349	2.78908e+16	1.16983e+16	44	8	55	4
"chiX"	ncRNA	"gatZ"	CDS_UTRS	10	6	1	10	10	3.82522e+16	3244033878065875	4542743901169142	37	8	28	0
"gcvB"	ncRNA	"degP"	CDS_UTRS	10	5	1	6742276624063197	10	8976073317852027	600127602155903	3.33903e+16	112	12	34	2
"arcZ"	ncRNA	"yccX":"hyaA"	IGR	10	0	1	4808199388264317	1.67159e+16	2827859857364459	1.03426e+16	1.94847e+16	20	6	50	5
"chiX"	ncRNA	"ybjL"	CDS_UTRS	10	0	1	10	10	2113167127236989	8441427729534271	891176073601797	38	8	24	0
"hdfR"	CDS_UTRS	"gcvB"	ncRNA	10	1	1	7873782763625766	2.63275e+16	2639957444994682	1.226e+09	2.58639e+10	32	7	47	7
"arcZ"	ncRNA	"deoD"	CDS_UTRS	10	4	1	9999999989487872	10	2.36127e+16	5030570184314177	6220502259594946	33	2	33	5
"ilvE"	CDS_UTRS	"gcvB"	ncRNA	10	3	2	3305731597930911	7648516729721235	1204803330474206	1.43669e+16	2.49223e+16	25	0	74	20
"gcvH"	CDS_UTRS	"gcvP"	CDS_UTRS	10	7	1	0.611292	8.62267	7327247466318717	4163747590323847	1604710473118351	37	3	36	2
"rplD"	CDS_UTRS	"arcZ"	ncRNA	10	3	2	9999999996697008	10	2.27635e+16	1.02517e+11	1.09766e+16	23	0	30	5
"hxpB"	CDS_UTRS	"cpxQ"	ncRNA	10	3	2	5.20117e+08	3.12474e+10	877487979637159	4.8087e+10	5.84529e+11	34	10	20	0
"cfa"	CDS_UTRS	"hupB"	CDS_UTRS	10	10	1	1.67889e+11	8.38253e+10	5672729922885188	2.63628e+16	3.91673e+16	26	5	32	1
"zapB"	CDS_UTRS	"glmZ"	ncRNA	10	2	2	6.87007e+09	3.59229e+10	6312085193995473	1.19192e+16	589828336155986	23	15	38	10
"flxA"	CDS_UTRS	"spf"	ncRNA	10	0	1	10	10	6489130561640741	1.15871e+16	2.12396e+16	33	9	50	3
"mgrR"	ncRNA	"rprA"	ncRNA	10	5	1	9999811471510088	10	3489090317590135	648843322791663	7432794285282376	49	8	41	9
"yjgZ":"yjhB"	IGR	"chiX"	ncRNA	10	3	1	10	10	5724199548945465	9177983706305644	3003282733206421	36	4	36	2
"20"	PHAGE	"gcvB"	ncRNA	10	1	1	10	10	8802467124981957	1.94274e+16	5.40798e+16	30	5	30	1
"rpsT"	CDS_UTRS	"flgL"	CDS_UTRS	10	2	1	10	10	6485952725320987	4814291368358434	6017359906064362	26	8	55	8
"flxA"	CDS_UTRS	"mcaS"	ncRNA	10	0	1	9999999999998352	10	1901580694561596	3209664599982468	4502647433101816	42	10	48	8
"yjjI"	CDS_UTRS	"uhpT"	CDS_UTRS	10	4	2	1.16285e+09	6.67786e+09	7772980851709913	1.42576e+11	1451119789072274	74	10	39	20
"amtB"	CDS_UTRS	"cyaR"	ncRNA	10	2	1	1.41829e+08	1.04702e+09	1499519648989644	2.82055e+08	7.34181e+08	48	8	62	3
"dppA"	CDS_UTRS	"flgL"	CDS_UTRS	10	3	1	10	10	2.81145e+16	7.0602e+16	2448904830881608	52	7	52	4
"rhoL"	CDS_UTRS	"flhC"	CDS_UTRS	10	3	1	703.824	7939.43	3.62229e+16	4.23897e+09	7.43814e+09	36	6	57	9
"fliC"	CDS_UTRS	"glpK"	CDS_UTRS	10	7	2	9999999226939368	10	2759889910979003	5902503145661523	3.29413e+16	20	10	54	0
"dpiB"	CDS_UTRS	"chiX"	ncRNA	10	0	1	9999999999995626	10	1596629880352907	5104008443712421	1904585587639999	26	3	51	7
"insD-3"	CDS_UTRS	"insD-1"	CDS_UTRS	10	1	2	2.32243e-42	1.04868e-40		#NUM!	#NUM!	38	23333	38	23333
"sucD"	CDS_UTRS	"lpxA"	CDS_UTRS	10	3	1	8.03138e+08	4.69573e+09	811278145269161	1.14393e+11	1194800131657614	44	10	59	14
"hemD"	CDS_UTRS	"arcZ"	ncRNA	10	2	2	5046945924271005	10	1033812499670521	2.79882e+07	9.77621e+06	29	0	55	20
"flgL"	CDS_UTRS	"malM"	CDS_UTRS	10	5	2	10	10	373139768647161	2.6304e+16	3909940725111877	26	0	23	0
"pflB"	CDS_UTRS	"gcvB"	ncRNA	10	2	1	9999999999835940	10	2089675928225003	5219022884444936	1933475566852862	40	7	44	3
"lon"	CDS_UTRS	"cyaR"	ncRNA	10	0	1	9999997784312636	10	2852618116956004	8708052502724958	1.71618e+16	41	5	59	1
"rcnA"	CDS_UTRS	"cpxQ"	ncRNA	10	0	1	11977.2	13269.2	4.01622e+16	4.52169e+09	5.54613e+10	30	4	43	3
"fkpA"	CDS_UTRS	"fnrS"	ncRNA	10	2	1	10	10	1.23674e+16	2.47803e+16	6481193203713449	94	6	37	1
"oxyS"	ncRNA	"uhpT"	CDS_UTRS	10	1	1	9998453155073536	10	3911320545948212	9976601455691178	9997177594086444	29	5	38	1
"yecH":"azuC"	IGR	"cyaR"	ncRNA	10	1	1	508409	4.37458e+06	2.343e+16	1.67874e+16	1.16512e+16	39	9	61	4
"yeeX"	CDS_UTRS	"glnL"	CDS_UTRS	10	8	1	510.205	5836.08	3703715463369289	83769	88585836287578	23	7	84	13
"fliC"	CDS_UTRS	"nlpD"	CDS_UTRS	10	0	1	9999999946336784	10	2518056065735176	1.89302e+16	8589696082768956	47	9	27	2
"cheB"	CDS_UTRS	"cheR"	CDS_UTRS	10	6	1	5.08343e-07	9.85383e-07	3.82045e+16	1.34569e+16	404249224032903	51	10	73	3
"malT"	CDS_UTRS	"aceK"	CDS_UTRS	10	2	2	6922573489897227	2335369597288788	2.57073e+16	1.42293e+16	6.84393e+16	21	10	28	0
"ytfQ"	CDS_UTRS	"chiX"	ncRNA	10	0	2	10	10	3706930636614611	383248638641027	5125964899804417	40	5	36	5
"gatZ"	CDS_UTRS	"cpxQ"	ncRNA	10	3	2	9999999999380322	10	2202949065563127	2673483672980913	3941095007096248	31	0	20	0
"hdfR":"yieP"	IGR	"yafC":"metN"	IGR	10	1	2	2.18044e-18	6.20785e-18	5558454980251556	#NUM!	#NUM!	57	0	57	0
"alaT":"rrlA"	IGR	"alaU":"rrlD"	IGR	10	5	1	1.97641e-18	5.40825e-17	4410078854145218	#NUM!	#NUM!	49	5	56	9
"udp"	CDS_UTRS	"gltJ"	CDS_UTRS	10	6	1	9999999999999998	10	1.64817e+16	1.29261e+16	6325234336357044	42	5	54	2
"kdsD"	CDS_UTRS	"arcZ"	ncRNA	10	2	2	1.8251e+16	4.57916e+16	1.42242e+16	621612592690877	2.22289e+16	19	10	39	0
"aspA"	CDS_UTRS	"flgL"	CDS_UTRS	10	0	2	10	10	1.55041e+16	6439252427161949	3.54135e+16	81	10	52	0
"napD"	CDS_UTRS	"chiX"	ncRNA	10	2	2	10	10	5119187509390531	3226932634292276	452089983442296	20	10	38	10
"yhcB"	CDS_UTRS	"chiX"	ncRNA	10	0	2	10	10	1.29503e+16	1.50313e+16	2.57602e+16	24	5	38	5
"wzyE"	CDS_UTRS	"fnrS"	ncRNA	10	2	1	10	10	5927700115502073	3.28616e+16	4590098593616571	19	5	42	0
"waaB"	CDS_UTRS	"mgrR"	ncRNA	10	0	1	3.59901e+09	1.94628e+10	688013359521126	4.07337e+10	3559127078660108	42	6	35	1
"nuoA"	CDS_UTRS	"maoP"	CDS_UTRS	10	4	2	0.0296754	0.450159	1.01097e+16	1.91822e+10	1.86023e+16	42	5	19	0
"flgN"	CDS_UTRS	"malG"	CDS_UTRS	10	3	1	8974543124931405	2.97258e+16	2468024776311614	9366085669659196	3.05946e+16	86	36	38	0
"insH-10"	CDS_UTRS	"insH21"	CDS_UTRS	10	10	1	4.48699e-09	9.132e-08	4877373494233579	5.56192e+10	4639918254981497	30	3	43	2
"insH-2"	CDS_UTRS	"insH-7"	CDS_UTRS	10	10	1	3.80692e-09	8.14387e-09	6262326319789601	1.50085e+16	7138129888615861	49	4	34	3
"serA"	CDS_UTRS	"cpxQ"	ncRNA	10	0	2	1676768999973066	4256646168100778	1.43625e+16	8600955605122458	2.85201e+16	26	10	18	0
"ykfB"	CDS_UTRS	"gcvB"	ncRNA	10	6	2	9009662692245002	10	6984972590026426	2.48515e+16	3733482889100463	77	0	24	0
"clpA"	CDS_UTRS	"mgrR"	ncRNA	10	3	1	2.1107e+16	519886576680463	1.35503e+16	4946190908008675	1.10322e+16	40	5	38	2
"tdcC"	CDS_UTRS	"mcaS"	ncRNA	10	0	1	7057543363246263	10	8736614863001954	1.29457e+16	3917331504175221	48	36	47	2
"motB"	CDS_UTRS	"gcvB"	ncRNA	10	5	1	1e+16	10	1605532956847938	6.1688e+16	1.31009e+16	39	6	46	7
"sdaC"	CDS_UTRS	"spf"	ncRNA	10	0	1	4949087991378216	1.71787e+16	2.73758e+16	3288435739833705	4592417514945666	41	7	58	2
"rydC"	ncRNA	"yehA"	CDS_UTRS	10	0	1	9757400694385086	10	5795324225847878	835881643398694	2.79158e+16	18	9	41	3
"cyoB"	CDS_UTRS	"chiX"	ncRNA	10	3	1	10	10	2.38177e+16	2.30504e+16	3534097570471923	37	6	34	4
"lpp"	CDS_UTRS	"fliA"	CDS_UTRS	10	0	1	8549435321985784	10	7497584451116186	1120.25	9231.21	30	7	46	4
"fnrS"	ncRNA	"tsaC"	CDS_UTRS	10	2	2	9999961910457758	10	3166415790941993	1687349571306356	2807230212608399	27	3333	28	3333
"rplL"	CDS_UTRS	"ryhB"	ncRNA	10	2	1	2.1795e+16	5336937766276856	134280525534099	4.70394e+16	1.06415e+16	68	8	42	5
"napF"	CDS_UTRS	"spf"	ncRNA	10	2	1	10	10	3042942732297729	2137252295302562	5784222750787531	51	3	43	4
"ompT"	CDS_UTRS	"flgL"	CDS_UTRS	10	0	1	10	10	6418070111807356	683370501760566	1.42632e+16	24	4	60	3
"glnA"	CDS_UTRS	"ompF"	CDS_UTRS	10	2	1	9998405938201234	10	3918556548382595	6514044369958501	1.37169e+16	52	6	34	1
"insH-11"	CDS_UTRS	"insH-4"	CDS_UTRS	10	10	1	2.32081e-08	4.78624e-08	5213162943136568	4726664273392224	5932693565399733	38	2	31	2
"secD"	CDS_UTRS	"cpxQ"	ncRNA	10	0	1	3.07765e+16	9228085512601648	2023589657327763	4379934920467053	1.66948e+16	33	3	53	6
"mprA"	CDS_UTRS	"uhpT"	CDS_UTRS	10	4	2	248077	2.46138e+06	2.52752e+16	867235	3.4039e+07	24	0	29	0
"gcvB"	ncRNA	"ftsY"	CDS_UTRS	10	3	1	9999999611055918	10	2650438038001569	8833730777978181	4619743848301002	34	4	40	5
"flgD"	CDS_UTRS	"arcZ"	ncRNA	10	6	1	9999999745309568	10	2.61471e+16	3.31295e+16	4617458016719848	28	2	32	1
"uhpT"	CDS_UTRS	"glpK"	CDS_UTRS	10	6	1	6236869179820087	10	936436408807394	1.44333e+16	4.28063e+16	42	3	35	2
"fliC"	CDS_UTRS	"ybiJ"	CDS_UTRS	10	0	2	9781211235775378	10	5759031519389305	2.46547e+07	6.55482e+08	18	0	27	0
"glmZ"	ncRNA	"rydC"	ncRNA	10	0	1	10	10	1.94882e+16	4138840269714508	9612395300964168	25	1	49	1
"sodB"	CDS_UTRS	"arcZ"	ncRNA	10	1	1	10	10	1.20875e+16	1.28226e+11	1320775871821492	34	5	42	5
"ribE"	CDS_UTRS	"ilvX"	CDS_UTRS	10	0	1	4.75458e-21	1.44108e-19	1.05234e+16	3.46555e+09	4.45208e+11	32	7	22	1
"pdeN"	CDS_UTRS	"cyaR"	ncRNA	10	0	2	417011436646111	1.46721e+16	2.83997e+16	4394715244064484	1.00842e+16	23	0	17	0
"efp"	CDS_UTRS	"gcvB"	ncRNA	10	0	2	6566378027080347	2224410824221794	2719956674013471	1.94571e+16	3115428166456898	25	10	41	0
"ddlA"	CDS_UTRS	"cyaR"	ncRNA	10	2	1	1043975343255135	2.79645e+16	1.6089e+16	4016237553370341	5305240375151392	63	29	56	7
"pqiC"	CDS_UTRS	"chiX"	ncRNA	10	1	1	10	10	565807499796189	3080431237060205	4.38297e+16	34	3	38	5
"yejO"	CDS_UTRS	"wbbL"	CDS_UTRS	10	1	1	1.73042e-16	4.62881e-16	3.53983e+16	#NUM!	#NUM!	64	6	62	4
"fieF"	CDS_UTRS	"mgrR"	ncRNA	10	1	1	5.70588e+11	2.67472e+16	4931573188794797	1.6614e+10	2.35998e+11	47	8	32	0
"flgN"	CDS_UTRS	"arcZ"	ncRNA	10	2	1	10	10	1.27646e+16	4.42897e+16	2.59867e+16	32	3	44	0
"csrB"	ncRNA	"cpxQ"	ncRNA	10	2	1	9085432478629216	10	6932769190166798	8739003635548833	2.892e+16	49	7	46	7
"hemH"	CDS_UTRS	"rprA"	ncRNA	10	0	1	8.91734e-08	1.70568e-06	4092457709062923	3254536282006552	2013247433092246	27	7	44	5
"rhoL"	CDS_UTRS	"chiX"	ncRNA	10	3	1	10	10	7535367617606722	7.6715e+07	6079723334430225	33	9	37	3
"glk"	CDS_UTRS	"sucD"	CDS_UTRS	10	8	1	2.18016e+16	80664724836715	3042874802936342	648253960545224	2.28467e+16	60	8	36	3
"yodB":"mtfA"	IGR	"chiX"	ncRNA	10	2	2	10	10	4137796259262565	1.70543e+16	4.86635e+16	26	0	38	15
"fnrS"	ncRNA	"fiu"	CDS_UTRS	10	5	1	741831193165561	10	8437569589761447	3.67911e+16	4965488930330009	38	3	38	3
"cpxQ"	ncRNA	"yieP"	CDS_UTRS	10	8	1	5341882776791718	10	1.00681e+16	2092845618606306	9301189630963364	31	2	38	3
"moaA"	CDS_UTRS	"gcvB"	ncRNA	10	7	1	9654111046333572	10	6023928605541452	1.93074e+16	8721057089954706	89	1	42	4
"gnd"	CDS_UTRS	"chiX"	ncRNA	10	7	1	10	10	2.27426e+16	6069986508845007	7106305039698039	365	10	35	1
"aspA"	CDS_UTRS	"uhpT"	CDS_UTRS	10	3	1	3.94387e+16	8875343146210773	1.12883e+16	1.7966e+16	8275557724644536	74	5	42	2
"lpd"	CDS_UTRS	"fliA"	CDS_UTRS	10	5	2	1.14246e+16	3704874384286318	2382005615143747	1.22581e+10	1.7995e+11	43	10	42	0
"gcvB"	ncRNA	"prmB":"aroC"	IGR	10	3	1	883988927704406	10	7173890776487585	6330547386488645	7325019418323856	54	5	26	1
"narP"	CDS_UTRS	"chiX"	ncRNA	10	1	1	10	10	2028210191050791	84553305362845	892128289110663	27	7	43	3
"yceI"	CDS_UTRS	"cyaR"	ncRNA	10	2	1	1.22488e+08	7.97771e+08	1.136e+16	5341986377056166	3.03758e+16	34	8	63	2
"arcZ"	ncRNA	"kgtP"	CDS_UTRS	10	1	1	10	10	4209872619823705	286567692196844	4.15168e+16	34	10	49	1
"ytfK"	CDS_UTRS	"spf"	ncRNA	10	0	1	10	10	6942271523885912	6947533230428955	7801090208215755	31	4	40	8
"insH21"	CDS_UTRS	"insH-7"	CDS_UTRS	10	9	1	1.79469e-09	3.72603e-07	5351675405456353	9455173069051908	3.08316e+16	43	1	33	1
"insH21"	CDS_UTRS	"insH-11"	CDS_UTRS	10	10	2	4.39797e-09	8.97441e-08	4886314861814835	6.87321e+10	5550295357714155	22	0	25	10
"srlD"	CDS_UTRS	"srlE"	CDS_UTRS	10	4	1	5.93502e-05	0.00100681	1.86782e+16	2.21448e+16	1.46405e+16	35	4	94	6
"cyaR"	ncRNA	"rimP"	CDS_UTRS	10	5	1	7662191303692618	10	8255789330784293	4343859793648028	998438416123599	48	4	30	3
"azoR":"insC-2"	IGR	"insO":"insO"_2	IGR	10	0	1	3.12901e-20	9.0246e-19	1.65888e+16	#NUM!	#NUM!	46	7	44	4
"gltI"	CDS_UTRS	"chbC"	CDS_UTRS	10	1	1	1209180594618203	5436223236414145	4520670002819412	5078867760274586	1897577972056499	83	14	23	3
"tktA"	CDS_UTRS	"malM"	CDS_UTRS	10	0	1	30660.2	2.70732e+06	1907803992120665	3.41991e+10	3.05437e+16	38	13	67	29
"flgM"	CDS_UTRS	"chiX"	ncRNA	10	3	2	10	10	3866952548911861	1.09759e+16	2.03217e+16	28	0	46	0
"mcaS"	ncRNA	"yncL"	CDS_UTRS	10	2	1	7.35811e+10	3.40288e+16	4781247545986335	970573797474251	4976317700009781	47	1	30	2
"rplL"	CDS_UTRS	"uhpT"	CDS_UTRS	10	0	1	8561040801570499	10	7488464196282885	7353807477485135	3937701570755641	31	6	41	6
"gcvB"	ncRNA	"crfC"	CDS_UTRS	10	4	1	9993767231473912	10	4.21316e+16	5.91233e+10	4.87735e+16	42	4	36	2
"mcaS"	ncRNA	"fliA"	CDS_UTRS	10	1	1	10	10	3.04288e+16	3064466302174632	4.36479e+16	27	5	40	4
"micA"	ncRNA	"arcZ"	ncRNA	10	3	1	10	10	5548936679813895	8999387355338255	9334661981490204	31	3	37	2
"glpB"	CDS_UTRS	"uhpT"	CDS_UTRS	10	7	2	7970700938995899	2.19467e+16	1.68608e+16	4160025118298314	1.60369e+16	24	0	29	10
"wbbH"	CDS_UTRS	"flgL"	CDS_UTRS	10	1	1	10	10	1260227603390158	7022254544938596	7862542341998285	24	4	46	2
"gcvB"	ncRNA	"rplY"	CDS_UTRS	10	6	1	894030477042023	10	7064779401056906	2.64921e+16	1.69802e+16	40	7	40	3
"ybeL"	CDS_UTRS	"rprA"	ncRNA	10	1	1	6.88073	89.5536	5797677929053132	4.31223e+06	1.84819e+08	31	5	43	3
"gcvB"	ncRNA	"waaU":"htrL"	IGR	10	1	1	999186611385395	10	4.29101e+16	2.22048e+09	3.04397e+10	41	7	25	1
"gcvB"	ncRNA	"phoP"	CDS_UTRS	10	2	1	6742276624063197	10	8976073317852027	1133932785502282	3.54191e+16	43	5	33	3
"ytfK"	CDS_UTRS	"gadY"	ncRNA	10	3	2	999991263927267	10	3361146970560527	1766084043714291	5010516141114553	25	10	45	10
"mgrR"	ncRNA	"micL"	ncRNA	10	2	1	9999999999171156	10	2.22502e+16	2.58238e+16	1.10141e+16	29	10	49	4
"ahpC"	CDS_UTRS	"chiX"	ncRNA	10	4	1	10	10	1.73749e+16	7000529591591962	7844695631750122	41	7	30	2
"glmU"	CDS_UTRS	"chiX"	ncRNA	10	0	1	10	10	1.09902e+16	7910174662241234	8533834002700037	40	5	30	2
"gatC"	CDS_UTRS	"gatA"	CDS_UTRS	10	3	1	47.5955	585.047	4689214468203914	6.81284e+09	7.80307e+09	36	3	38	1
"glpK"	CDS_UTRS	"rprA"	ncRNA	10	0	2	9550651998028728	3147244641392956	244118100527435	1.56879e+09	3.16623e+10	28	10	23	30
"arcZ"	ncRNA	"clcA"	CDS_UTRS	10	4	2	8838993808213842	10	7181703244130107	2.38738e+16	6313872330298495	19	0	41	5
"rrlB":"rrfB"	IGR	"gltU":"rrlC"	IGR	10	10	1	2.17046e-21	6.46464e-20	9068014157582912	9.20174e+08	1.40475e+11	40	6	45	1
"gcvB"	ncRNA	"tdcG"	CDS_UTRS	10	1	1	10	10	3504656173220152	1731274695050484	286052532144433	32	6	40	1
"wzzE"	CDS_UTRS	"cpxQ"	ncRNA	10	1	1	1.66637e+11	8.32806e+10	5801138640580724	8.2226e+08	1.28151e+11	47	12	49	1
"chiX"	ncRNA	"dinI"	CDS_UTRS	10	1	1	10	10	2855212993279504	4144916133462248	5405860801905337	34	5	31	6
"arcZ"	ncRNA	"micL"	ncRNA	10	2	2	10	10	1.87243e+16	3.69825e+16	4.98278e+16	17	0	55	10
"ycaR"	CDS_UTRS	"fliA"	CDS_UTRS	10	4	2	124046	1.26479e+06	2.8509e+16	9.65077	10136.7	18	10	21	0
"pinR"	CDS_UTRS	"pinQ"	CDS_UTRS	10	0	1	4.35535e-32	1.73855e-30	1.77044e+16	#NUM!	#NUM!	60	6	60	7
"fecA"	CDS_UTRS	"fliC"	CDS_UTRS	10	6	1	9999999615218028	10	2.69251e+16	8279383494144868	1.652e+16	43	5	49	2
"cyaR"	ncRNA	"miaA"	CDS_UTRS	10	6	1	10	10	5717309262803759	811759120187151	8679130664940041	34	3	34	6
"nepI"	CDS_UTRS	"mgrR"	ncRNA	10	5	2	3.08956e+07	2.17208e+09	1.18539e+16	1.05973e+10	1.59371e+10	47	15	28	0
"rpsQ"	CDS_UTRS	"fliC"	CDS_UTRS	10	3	2	1.20417e+16	3.89111e+16	2363515622841239	1706943836696761	4868821442786802	28	10	23	0
"dicA"	CDS_UTRS	"gcvB"	ncRNA	10	1	2	3.0281e+16	9090757036752528	2.0874e+16	3868058112994065	9118208720690978	29	0	42	0
"ydjX"	CDS_UTRS	"fnrS"	ncRNA	10	9	1	4.56621e+16	1.32338e+16	1.94895e+16	#NUM!	#NUM!	18	5	45	7
"arcA"	CDS_UTRS	"dsrA"	ncRNA	10	0	2	1.04472e+10	6.02631e+08	7889141895970054	5.85992e+09	6.89281e+10	35	0	26	0
"insH-7"	CDS_UTRS	"insH-4"	CDS_UTRS	10	10	1	8.77562e-11	1.8392e-07	5753782651986637	1.90713e+16	3.06682e+16	36	3	34	2
"nfrA"	CDS_UTRS	"cyaR"	ncRNA	10	0	1	5.43883e+10	2559604806977416	5206645155397449	3.49983e+11	3116414927727557	57	10	58	6
"gcvT"	CDS_UTRS	"gcvP"	CDS_UTRS	10	2	1	184.132	2341.41	5182140236613621	7125216074605083	2465149565129548	67	4	47	4
"lpd"	CDS_UTRS	"chiX"	ncRNA	10	1	2	10	10	2.1731e+16	5708755253666061	6799176284311211	32	0	39	0
"rlmF"	CDS_UTRS	"arcZ"	ncRNA	10	0	1	7.27945e+08	4.28359e+09	1.00281e+16	7104104902139079	7932748717182329	58	94	56	7
"ybiA"	CDS_UTRS	"gcvB"	ncRNA	10	2	1	7435906644883616	10	8427914127234325	1.04522e+16	5288141157111064	36	8	64	4
"hfq"	CDS_UTRS	"omrB"	ncRNA	10	0	1	8761439184448557	10	7291610727628763	727950087969796	8063405541826593	36	6	39	2
"arcZ"	ncRNA	"nhaA"	CDS_UTRS	10	0	2	9524449240838388	10	6283962849004787	2478262293874545	3726512966341248	40	0	29	10
"dsrA"	ncRNA	"spf"	ncRNA	10	1	1	10	10	1.92875e+16	4074902951584701	5336949202922885	22	7	56	8
"yaiL"	CDS_UTRS	"dicF"	ncRNA	10	3	1	2414.72	262634	3.15074e+16	4.21719e+08	7.40865e+09	32	8	37	10
"pyrE"	CDS_UTRS	"fnrS"	ncRNA	10	3	2	1.38108e+16	616431374363077	5052866136282475	#NUM!	#NUM!	18	0	32	0
"potD"	CDS_UTRS	"gcvB"	ncRNA	10	0	1	9999205957882712	10	3708879927152695	2.88628e+07	1.00582e+09	42	4	53	6
"yhgN"	CDS_UTRS	"arcZ"	ncRNA	10	2	1	1.23988e+16	5567776059879915	4891769979575965	9.75372e+09	1052654038141661	48	12	42	1
"flhB"	CDS_UTRS	"gcvB"	ncRNA	10	2	1	10	10	1.24045e+16	2494740757908565	3.74563e+16	40	4	45	3
"grcA"	CDS_UTRS	"rpsF"	CDS_UTRS	10	7	2	385456	3.37095e+07	1844414891387041	1.35228e+11	1.38716e+16	18	3333	29	0
"insB-4"	CDS_UTRS	"insB-2"	CDS_UTRS	10	8	2	1.27051e-21	3.89657e-20	1.20941e+16	3.57742e+16	862827808939975	31	10	24	0
"gltB"	CDS_UTRS	"cpxQ"	ncRNA	10	0	1	2.28529e+16	7038083277505992	2130968999282552	6202903048160319	721881234108233	42	14	44	5
"rraB"	CDS_UTRS	"flgL"	CDS_UTRS	10	5	2	10	10	842696940132958	3267412284842283	4.56936e+16	27	10	51	10
"glmZ"	ncRNA	"ompF"	CDS_UTRS	10	5	1	9707874777133092	10	5955782325849429	3761785878885906	50483207111376	35	4	34	1
"uhpT"	CDS_UTRS	"gltJ"	CDS_UTRS	10	5	2	10	10	1.74088e+16	5976239999999999	7021512205731262	19	0	23	0
"ytfK"	CDS_UTRS	"glmZ"	ncRNA	10	6	1	9423247791439252	10	648788816557722	6208219727496647	2221050545349304	28	7	58	4
"ibpB"	CDS_UTRS	"mgrR"	ncRNA	10	3	1	10	10	1332147577899187	9092673145131864	9393725840523776	28	9	37	3
"cpxQ"	ncRNA	"garP"	CDS_UTRS	10	4	2	9999554874177124	10	3641836434087568	1.20856e+16	2.19959e+16	20	0	76	5
KMC23_gp276	PHAGE	"mgrR"	ncRNA	10	0	2	5.55242e+09	2.93501e+10	6.53726e+16	6619080935951396	1.38919e+16	25	10	58	20
"yniA"	CDS_UTRS	"mgrR"	ncRNA	10	8	1	502815	4.32885e+06	1.87405e+16	2655559146498579	3939885076099304	39	9	48	6
"chiX"	ncRNA	"yebO"	CDS_UTRS	10	6	2	10	10	2.45597e+16	8072003142400819	8661433587691239	33	0	24	10
"sucA"	CDS_UTRS	"spf"	ncRNA	10	5	1	9999999999991044	10	1970995884664414	5.10694e+16	1133650928885849	31	4	47	4
"gcvB"	ncRNA	"tdcA"	CDS_UTRS	10	4	2	10	10	8676758941697493	5041778967541011	1.12169e+16	45	20	39	10
"frdB"	CDS_UTRS	"frdA"	CDS_UTRS	10	5	1	0.0153978	0.249196	1348314463551608	1.74917e+16	4967407776147446	44	4	46	2
"mcaS"	ncRNA	"dsrA"	ncRNA	10	1	1	10	10	5419166966992709	8091517032766912	8673975272518646	33	9	34	5
"cysS"	CDS_UTRS	"arcZ"	ncRNA	10	0	1	4.01682e+10	1.92133e+16	5730362177013695	2.09526e+08	4.07975e+08	18	3	47	3
"flgL"	CDS_UTRS	"raiA"	CDS_UTRS	10	3	2	10	10	6.56852e+16	2.16486e+16	3.38423e+16	24	0	18	0
"tdcA"	CDS_UTRS	"dicF"	ncRNA	10	3	1	3.96822e+10	1900425059244948	5108504139814301	7159168953059052	3.85067e+16	28	7	43	21
"lamB"	CDS_UTRS	"uhpT"	CDS_UTRS	10	7	1	5224050287459848	10	1016019719448089	139164604616153	2.43306e+16	226	6	38	1
"yncL"	CDS_UTRS	"ymfH"	CDS_UTRS	10	1	2	0.918226	127.776	7030926558833447	2.2783e+16	1.4996e+16	20	0	63	130
"mtn"	CDS_UTRS	"fnrS"	ncRNA	10	3	1	9988662929178258	10	4372549387061983	3.01941e+10	2751034153809679	34	16	42	1
"nadK"	CDS_UTRS	"gcvB"	ncRNA	10	2	1	385666448626597	1.133e+16	1.99463e+16	2.04808e+16	3.24142e+16	36	2	55	9
"motA"	CDS_UTRS	"cpxQ"	ncRNA	10	3	1	4866325288756407	10	1.04622e+16	1.57635e+11	1.57688e+16	38	6	42	1
"clpP"	CDS_UTRS	"cyaR"	ncRNA	10	3	2	1.47758e+16	3.79767e+16	1.48759e+16	3.15371e+10	2.86291e+16	24	10	58	10
"yeiG"	CDS_UTRS	"chiX"	ncRNA	10	3	1	10	10	2.63476e+16	6363394118770803	7352527991538262	33	7	41	2
"nirD"	CDS_UTRS	"flgL"	CDS_UTRS	10	1	1	10	10	1.77262e+16	1.37298e+16	4112048764021156	35	6	46	4
"gltA"	CDS_UTRS	"gcvB"	ncRNA	10	0	1	9999999999549408	10	2.14717e+16	285941170973651	4144802791769893	46	14	35	0
"opgB"	CDS_UTRS	"ryhB"	ncRNA	10	0	1	753.259	8466.24	3.60313e+16	4.11337e+10	358987023592637	55	19	21	0
"mlaE"	CDS_UTRS	"cyaR"	ncRNA	10	1	1	9244303333071280	2.5079e+16	1.65142e+16	2.98932e+16	1238147398690771	48	7	54	9
"gcvB"	ncRNA	"glpB"	CDS_UTRS	10	2	1	10	10	8383034258112246	7104681755758275	2.45976e+16	32	4	52	3
"insC-1"	CDS_UTRS	"insC-3"	CDS_UTRS	10	0	2	5.17477e-47	2.43607e-45	-10	#NUM!	#NUM!	40	5	40	5
"tpx"	CDS_UTRS	"flgL"	CDS_UTRS	10	2	1	9999999999944258	10	1943623420899529	1.6388e+08	2.33232e+10	34	6	51	4
"fxsA"	CDS_UTRS	"uhpT"	CDS_UTRS	10	0	2	1.37452e+10	7.83246e+09	7625478929465497	0.264073	4.42545	30	0	52	20
"waaS"	CDS_UTRS	"chiX"	ncRNA	10	2	1	10	10	5906792299946222	5508822550957013	6621406206785657	24	5	44	5
"lamB"	CDS_UTRS	"mcaS"	ncRNA	10	4	1	9981786613145364	10	4.60392e+16	1.07678e+16	2.01433e+16	80	6	64	4
"smrB"	CDS_UTRS	"arcZ"	ncRNA	10	4	1	9999999999965656	10	2.01147e+16	4.79342e+16	1.07769e+16	48	7	34	2
"gshB"	CDS_UTRS	"gcvB"	ncRNA	10	3	1	945575502075501	10	6388376239569178	8454514753471257	2.81427e+16	55	12	50	6
"kbl"	CDS_UTRS	"chiX"	ncRNA	10	3	1	10	10	9976652409994108	1.56656e+16	2.66392e+16	34	5	37	2
"nuoM"	CDS_UTRS	"cyaR"	ncRNA	10	1	1	9824690915642562	10	5603246137737621	3.90521e+09	4.90701e+10	38	7	58	7
"rrsG":"gltW"	IGR	"rrsB":"gltT"	IGR	10	0	2	1.12179e-14	2.83432e-14	2.31114e+16	#NUM!	#NUM!	32	25	32	25
"tyrS"	CDS_UTRS	"cyaR"	ncRNA	10	1	1	6670166494982215	10	903292224660685	1344788394388619	6.53127e+16	41	7	58	7
"manX"	CDS_UTRS	"malG"	CDS_UTRS	10	0	1	4.49343e+07	3.10135e+08	1.12072e+16	1.63031e+16	7646575514581898	29	4	58	29
"rpsB"	CDS_UTRS	"yecA"	CDS_UTRS	10	1	2	0.00506615	0.0802296	1.19423e+16	6.74001e+09	7.74477e+10	24	0	38	0
"hflX"	CDS_UTRS	"gcvB"	ncRNA	10	5	2	10	10	1512193470768509	83191886590952	2.78083e+16	61	0	29	10
"gltI"	CDS_UTRS	"flgA"	CDS_UTRS	10	4	1	1.80658e+16	4541530541919062	1.4102e+16	4.36335e+16	5622899529231085	65	8	26	1
"ydcH"	CDS_UTRS	"gcvB"	ncRNA	10	2	1	994930300350167	10	4945232101519672	9649135735826400	9777624804664092	43	5	37	0
"ampG"	CDS_UTRS	"arcZ"	ncRNA	10	4	1	9999999999999364	10	1.82976e+16	4577925677411148	1735631964376901	34	6	50	2
"wbbL"	CDS_UTRS	"insH-9"	CDS_UTRS	10	5	2	1.61236e-12	3.5983e-09	8642259718181083	5976239999999999	7021512205731262	28	0	28	0
"insH-11"	CDS_UTRS	"insH-2"	CDS_UTRS	10	10	2	1.03909e-08	2.17185e-07	5655787114120558	6823390419641445	769417616307191	25	10	22	0
"ompX"	CDS_UTRS	"omrB"	ncRNA	10	2	1	9978864913755188	10	4659054227957102	4548012007271665	1.72561e+16	69	7	50	6
"agp"	CDS_UTRS	"gcvB"	ncRNA	10	5	1	3657838510862714	834107815904619	1165685769442642	2756751646235216	70495988409025	57	50	50	3
"infB"	CDS_UTRS	"arcZ"	ncRNA	10	2	1	10	10	7278016101675894	6584524906683515	7517467007286025	43	6	49	1
"raiA"	CDS_UTRS	"mcaS"	ncRNA	10	0	2	9999999999998496	10	1.89761e+16	4918423047291254	2.83894e+16	17	0	46	0
"ypfM"	CDS_UTRS	"glnA"	CDS_UTRS	10	4	1	2.36372e+16	5732735716387596	1.31465e+16	3143595416294999	1962858078801106	24	6	80	8
"ppsA"	CDS_UTRS	"arcZ"	ncRNA	10	0	1	6284281231550215	176612135210034	1806858028985435	1.66528e+09	3.3339e+09	26	8	51	4
"rppH"	CDS_UTRS	"arcZ"	ncRNA	10	1	1	10	10	1.25568e+16	1.06176e+16	5.3609e+16	36	3	49	4
"fliF"	CDS_UTRS	"fnrS"	ncRNA	10	3	1	10	10	6262537171380327	7202808752646889	3.86998e+16	37	4	37	1
"mdh"	CDS_UTRS	"gcvB"	ncRNA	10	0	2	9999999999999996	10	1.63478e+16	6317197968447272	7312456942133572	26	10	38	0
"dsrA"	ncRNA	"rbsD"	CDS_UTRS	10	6	1	8733497075635366	10	7319725908636654	1.33847e+09	2.77654e+10	42	2	34	5
"tar"	CDS_UTRS	"gltJ"	CDS_UTRS	10	7	1	10	10	6983013234142267	6923179164035531	7777886203042328	29	6	38	4
"fabZ"	CDS_UTRS	"rprA"	ncRNA	10	0	2	66909.7	69737.4	2833836499868068	1.18485e+11	1.2315e+16	34	10	46	10
"tyrS"	CDS_UTRS	"ryhB"	ncRNA	10	0	1	740449	6.27357e+06	1.73642e+16	5.80884e+09	6.84352e+10	30	4	41	1
"hrpA"	CDS_UTRS	"gcvB"	ncRNA	10	5	1	82561542517261	10	7737682595338581	2.71199e+16	696080916759903	44	11	48	5
"insH-7"	CDS_UTRS	"insH-6"	CDS_UTRS	10	10	1	2.32379e-09	5.01265e-09	6583918444696632	4384653934633751	1.6706e+16	33	4	37	4
"rfbB"	CDS_UTRS	"chiX"	ncRNA	10	2	1	10	10	349784922246763	6926381503666797	144021999340848	44	7	39	1
"ygjR"	CDS_UTRS	"cyaR"	ncRNA	10	3	2	8939272905635722	10	708624172833636	1.30669e+16	394679046447214	30	10	49	0
"insH-6"	CDS_UTRS	"insH-8"	CDS_UTRS	10	10	1	3.42011e-11	7.55644e-11	7998463265934288	184974370423399	8458387906174121	30	3	31	1
"rybB"	ncRNA	"ompC"	CDS_UTRS	10	5	2	9999995357827424	10	2.95835e+16	5731703495688397	6815079531105903	21	0	38	0
"cyaR"	ncRNA	"rpsT"	CDS_UTRS	10	2	2	6008950520209777	10	9544651796810512	7136258861746322	7959714397468322	66	10	88	10
"arcZ"	ncRNA	"cnoX"	CDS_UTRS	10	4	2	2.04466e+16	5059540325777259	1.37943e+16	4.08717e+16	9518409623518604	19	0	32	0
"ptsG"	CDS_UTRS	"flhC"	CDS_UTRS	10	3	1	1.23237e+16	4743288886727317	3.28955e+16	2.33426e+16	1016214451094002	62	12	55	3
"yqfA"	CDS_UTRS	"cyaR"	ncRNA	10	0	1	730393634915472	2.45293e+16	2603305174423834	1177308957577356	2.15243e+16	39	3	52	5
"acrB"	CDS_UTRS	"gcvB"	ncRNA	10	0	1	6508537897728981	10	9158921948597044	1.23235e+16	2.23417e+16	33	2	34	1
"fre"	CDS_UTRS	"chiX"	ncRNA	10	2	2	10	10	1.84909e+16	3.93185e+16	5221571559471971	23	75	57	125
"rpmD"	CDS_UTRS	"arcZ"	ncRNA	10	1	1	3901141897763009	8796169123970518	1.13955e+16	3685456707806494	4.96869e+16	80	30	49	1
"glmZ"	ncRNA	"fliA"	CDS_UTRS	10	3	2	10	10	1.27641e+16	1155338974776427	3599190404439431	18	0	33	0
"spf"	ncRNA	"ompC"	CDS_UTRS	10	3	1	10	10	7429230624370534	2.6901e+16	3.95494e+16	37	3	49	4
"nanA"	CDS_UTRS	"chiX"	ncRNA	10	3	1	10	10	1.14022e+16	525934319709499	6404564319453934	51	8	37	4
"essD"	CDS_UTRS	"ykgH"	CDS_UTRS	10	0	1	0.647978	9.10697	7958823541047033	5231516245000101	6376404739247896	36	2	62	3
"lldD"	CDS_UTRS	"cyaR"	ncRNA	10	7	1	9780754926431064	10	5740547328253847	6835845598113612	2386066863933174	93	11	50	0
"gcvB"	ncRNA	"cfa"	CDS_UTRS	10	4	1	9999999999989722	10	1.94954e+16	2.47274e+08	6.55799e+08	24	2	53	9
"sbmA"	CDS_UTRS	"gcvB"	ncRNA	10	3	1	9999999999999986	10	1683860259628961	1982364220459514	5491119166205506	42	3	45	3
"nuoB"	CDS_UTRS	"cyaR"	ncRNA	10	3	1	9647699823376996	10	6065679545282492	1.28385e+16	3890425384699796	61	2	61	7
"yjbB"	CDS_UTRS	"chiX"	ncRNA	10	1	1	10	10	292117086447075	2.01086e+16	3.19295e+16	38	10	37	1
"oxyS"	ncRNA	"ydjX"	CDS_UTRS	10	1	1	0.0962148	14.2328	9152416104900796	883212	9198652307239016	47	7	17	0
"yehA"	CDS_UTRS	"chiX"	ncRNA	10	3	1	10	10	3.55178e+16	4.08475e+16	5346087835720738	26	6	36	4
"aspC"	CDS_UTRS	"arcZ"	ncRNA	10	5	2	5894023431292419	10	9642276503204348	3228439486492194	2003002285400627	30	0	24	0
"glmZ"	ncRNA	"fliC"	CDS_UTRS	10	4	1	10	10	1.12482e+16	165710900562698	2.77083e+16	30	3	37	1
"rplL"	CDS_UTRS	"spf"	ncRNA	10	2	1	10	10	1.15796e+16	2356961282960338	1024601502050523	36	7	54	6
"chiX"	ncRNA	"sdsR"	ncRNA	10	4	1	10	10	412794266934454	4590199694308401	5806855677744682	41	11	50	3
"gatZ"	CDS_UTRS	"mcaS"	ncRNA	10	2	1	9998849768325704	10	3.84183e+16	7.14206e+09	8.1378e+10	89	6	50	5
"nudB"	CDS_UTRS	"gcvB"	ncRNA	10	2	2	1.49852e+16	3.84765e+16	1495968368298631	2.10957e+10	2.90261e+11	26	0	29	0
"rplK"	CDS_UTRS	"flgL"	CDS_UTRS	10	0	1	10	10	3638194294750028	4.25886e+16	5525961316095273	25	1	47	1
"arcZ"	ncRNA	"lexA"	CDS_UTRS	10	6	1	9996565514894708	10	4.06137e+16	7.44018e+16	2.55894e+16	36	12	94	6
"chiX"	ncRNA	"yajO"	CDS_UTRS	10	6	1	9999999999999998	10	1.34662e+16	1.43275e+16	2.48816e+16	36	25	17	0
"yfhM"	CDS_UTRS	"arcZ"	ncRNA	10	7	1	9999994418696998	10	2936310906079881	2.12117e+07	5.77476e+08	46	9	44	5
"aceA"	CDS_UTRS	"gcvB"	ncRNA	10	4	1	995389067708246	10	4.9047e+16	153682372914291	7276738387354445	39	12	47	5
"fur"	CDS_UTRS	"gcvB"	ncRNA	10	4	1	9864999686083968	10	5423338070427471	676535626199881	1.41403e+16	30	4	50	3
"insB-3"	CDS_UTRS	"insB-2"	CDS_UTRS	10	5	2	2.74487e-21	8.35218e-22	1.11436e+16	1.92084e+16	5362789281304209	33	5	25	0
"flhC"	CDS_UTRS	"arcZ"	ncRNA	10	6	2	10	10	1.62453e+16	7477857381058715	8222666089537801	23	0	30	0
"cirA"	CDS_UTRS	"ryjB"	ncRNA	10	3	2	1.49401e-10	3.339e-11	8744270838379608	3.32e+16	2.04366e+16	38	5	54	0
"zupT":"ubiK"	IGR	"arcZ"	ncRNA	10	6	1	140608	1.28708e+07	4011261632286684	2755928324978252	1159511169733445	42	9	54	11
"gatD"	CDS_UTRS	"mgrR"	ncRNA	10	2	1	3886258488901119	1.3739e+16	2806907799982708	1.36692e+08	3.98975e+09	46	13	48	6
"insH-2"	CDS_UTRS	"insH-6"	CDS_UTRS	10	10	1	4.09844e-09	8.73132e-09	6215593325533049	3.2165e+10	2911048965729489	58	34	34	2
"uspE"	CDS_UTRS	"chiX"	ncRNA	10	1	1	10	10	8175153516793794	1.40272e+16	418179856239432	47	3	40	4
"crp"	CDS_UTRS	"cpxQ"	ncRNA	10	1	2	3.47948e+16	7989638213854472	117715429800954	7.00719e+08	1.12299e+11	45	30	35	0
"infB"	CDS_UTRS	"mgrR"	ncRNA	10	3	1	8904221415804771	10	7140703535703941	9527540407192492	1.82962e+16	51	9	33	0
"fliC"	CDS_UTRS	"nirD"	CDS_UTRS	10	5	2	9988783595553774	10	4.44087e+16	6.56052e+10	532083440312203	30	10	32	0
"lptA"	CDS_UTRS	"gcvB"	ncRNA	10	4	1	3166696931081595	7368660166555251	1.2212e+16	6736875813846472	2.35775e+16	49	12	40	2
"ptsI"	CDS_UTRS	"gcvB"	ncRNA	10	2	1	10	10	1.04658e+16	6305258227085554	7304872336257654	42	8	37	3
"coaA":"trmA"	IGR	"yafC":"metN"	IGR	10	3	2	7.421e-18	2.06349e-16	4887846402113045	#NUM!	#NUM!	48	0	46	5
"uhpT"	CDS_UTRS	"malG"	CDS_UTRS	10	0	1	9999999999999998	10	1.64863e+16	4.70293e+16	273573554779657	40	7	36	6
"opgG"	CDS_UTRS	"arcZ"	ncRNA	10	0	1	3.01901e+16	7088915585897753	1238026232533118	1.30973e+16	9505906690064712	36	6	35	7
"arcB"	CDS_UTRS	"gcvB"	ncRNA	10	2	1	9999999846400304	10	2564371030537781	5318923571402584	6458661977323906	43	13	35	3
"arcZ"	ncRNA	"yqeC"	CDS_UTRS	10	5	2	159240855809636	4.0638e+16	1469007688946725	1.54199e+16	4506903687904178	21	3333	24	3333
"fepA"	CDS_UTRS	"cyaR"	ncRNA	10	0	1	9518395591291172	10	6310771997328841	6.39594e+08	1.04367e+11	33	10	56	1
"raiA"	CDS_UTRS	"ompF"	CDS_UTRS	10	4	1	7242764863906397	10	8594194934615043	5.53732e+11	4634633916265685	39	8	45	2
"lysS"	CDS_UTRS	"spf"	ncRNA	10	3	2	4.20442e+16	9355799982627704	1.10571e+16	5952755412597681	2.14873e+16	35	10	40	10
"gph"	CDS_UTRS	"fliA"	CDS_UTRS	10	2	2	22068.7	240874	3465800588374509	76.4141	6626.26	68	10	26	0
"thrB"	CDS_UTRS	"ryhB"	ncRNA	10	2	1	52.5336	643.703	4772375603076602	2.45421e+09	2.30735e+16	33	3	43	0
"cyuP"	CDS_UTRS	"chiX"	ncRNA	10	2	2	10	10	2.58823e+16	1.13584e+16	2.0884e+16	28	15	38	20
"hemB"	CDS_UTRS	"gcvB"	ncRNA	10	5	1	1.15924e+16	306858939348549	1.58864e+16	9.70407e+08	1.04881e+16	46	6	48	0
"ompC"	CDS_UTRS	"omrB"	ncRNA	10	0	1	9999310583352978	10	3.73531e+16	1.03533e+16	1.94998e+16	53	12	48	4
"yjiT"	CDS_UTRS	"chiX"	ncRNA	10	5	1	10	10	4.25469e+16	9062821130393908	937753460419735	85	7	41	5
"sucC"	CDS_UTRS	"uhpT"	CDS_UTRS	10	4	1	1.75548e+16	4.4267e+16	141770032277365	5.68115e+16	1.2324e+16	44	8	33	0
"yfdH"	CDS_UTRS	"gcvB"	ncRNA	10	0	1	2.05872e+16	5090276964817438	1.38089e+16	4522089616762314	5774433888583176	33	5	30	3
"gcvB"	ncRNA	"ybiJ":"ybiA"	IGR	10	2	2	9498391801832526	10	6319834468841523	396102619358351	5250040493850355	70	10	18	0
"tig"	CDS_UTRS	"chiX"	ncRNA	10	4	1	10	10	1.43831e+16	7784684994052942	8460257700837921	41	5	33	3
"gatA"	CDS_UTRS	"arcZ"	ncRNA	10	4	1	9999999999999668	10	1.80343e+16	2400428018837889	3644730228125202	42	11	37	1
"alaV":"rrlH"	IGR	"alaU":"rrlD"	IGR	10	5	2	3.36046e-20	9.65619e-19	6.7643e+16	#NUM!	#NUM!	32	0	33	0
"yidC"	CDS_UTRS	"arcZ"	ncRNA	10	5	1	8753822115532026	10	7266594934858782	2.93265e+11	2.6851e+16	45	10	53	2
"fliD"	CDS_UTRS	"mgrR"	ncRNA	10	1	1	328046213052333	9783900919997176	1.99553e+16	6264850322663393	2.23287e+16	38	12	37	2
"gatZ"	CDS_UTRS	"fliA"	CDS_UTRS	10	2	1	9999322887094372	10	3728969882945817	268806376681821	1.71849e+16	42	8	46	2
"yfjW"	CDS_UTRS	"gcvB"	ncRNA	10	0	1	8885491609751366	10	7123566814012069	4.10065e+16	5360783798266603	26	4	42	1
"malG"	CDS_UTRS	"fnrS"	ncRNA	10	0	2	10	10	5580855187547091	2.19423e+16	3411548933931593	18	0	105	30
"gatB"	CDS_UTRS	"chiX"	ncRNA	10	0	1	10	10	2.76583e+16	3.96764e+16	5256938274751408	47	5	38	3
"insA-6"	CDS_UTRS	"insA-3"	CDS_UTRS	10	9	2	7.11081e-11	1.55995e-08	7425357130586345	562633	1.83224e+08	28	0	28	0
"ompA"	CDS_UTRS	"sucD"	CDS_UTRS	10	6	1	9884179913815816	10	5396353579808806	3.40355e+16	4.70162e+16	55	5	29	1
"ebgR"	CDS_UTRS	"gcvB"	ncRNA	10	2	1	8468725097054907	10	7542610524375077	2575913403333801	1.09928e+16	44	6	31	2
"insH-7"	CDS_UTRS	"insH-8"	CDS_UTRS	10	10	1	1.47997e-09	3.21484e-08	689253275485598	2.27258e+16	3.49079e+16	43	8	41	11
"gcvB"	ncRNA	"uvsY.-2":"inh"_2	IGR	10	1	1	10	10	9483038944781112	9998719173942514	999999617555923	42	4	35	4
"arcZ"	ncRNA	"yejG"	CDS_UTRS	10	7	2	6695410655663856	10	9012950537893080	3042621906749577	4.33808e+16	25	0	18	0
"rsfS"	CDS_UTRS	"arcZ"	ncRNA	10	1	1	8381369518292628	331657258812765	3714117227841971	5181410949568129	1.92097e+16	27	7	49	4
"ydiJ"	CDS_UTRS	"ryhB"	ncRNA	10	2	1	1.45056e+07	1.19374e+08	1.61572e+16	29.2269	3379.22	31	5	26	1
"arcZ"	ncRNA	"yciT"	CDS_UTRS	10	0	2	2858261927857214	8632753654183412	2.09471e+16	8494684446870678	8954570536792434	20	0	17	0
"fliF"	CDS_UTRS	"fliG"	CDS_UTRS	10	5	2	306.105	382.335	4906072704245248	2.06602e+16	1.38555e+16	18	0	17	0
"garR"	CDS_UTRS	"cyaR"	ncRNA	10	1	2	5829348091998625	10	9686492924062162	7.4474e+10	5933648945808729	26	0	38	5
"pgaD"	CDS_UTRS	"gcvB"	ncRNA	10	0	1	7197181115462638	2.42326e+16	2.67936e+16	4.32696e+11	3.76307e+16	41	7	61	8
"nrfA"	CDS_UTRS	"arcZ"	ncRNA	10	1	2	9999999999999972	10	1.7111e+16	1.35722e+11	1.39031e+16	23	25	36	0
"dhaK"	CDS_UTRS	"gcvB"	ncRNA	10	1	1	9984768602326196	10	4487781800449557	5.91517e+09	6.94137e+10	51	21	40	5
"gltA"	CDS_UTRS	"chiX"	ncRNA	10	3	2	10	10	1.92873e+16	1.15853e+16	3.60591e+16	28	10	24	0
"gltJ"	CDS_UTRS	"fliC"	CDS_UTRS	10	6	1	10	10	6.25305e+16	9387032822462976	9591532133111960	32	23	64	10
"gatZ"	CDS_UTRS	"flgL"	CDS_UTRS	10	3	1	10	10	1.16445e+16	3932156578565214	9241745252017044	38	5	65	7
"hemX"	CDS_UTRS	"gcvB"	ncRNA	10	2	2	7852970866475252	10	8086234792473159	3667738534579822	4954948921935295	89	0	69	0
"argT"	CDS_UTRS	"mgrR"	ncRNA	10	5	1	9940082798156712	10	5073657142154295	6802178945681432	7674650555300396	32	5	36	4
"kptA":"rpnD"	IGR	"arcZ"	ncRNA	10	8	2	8381369518292628	331657258812765	3714117227841971	4.01074e+08	7.07094e+09	83	5	40	0
"nmpC"	CDS_UTRS	"chiX"	ncRNA	10	0	2	10	10	5983534981780824	6728082344171376	7635613537581267	54	0	42	0
"bglX"	CDS_UTRS	"ryhB"	ncRNA	10	4	2	8416.35	87017.6	2793111307969803	5.42136e+10	4.55547e+16	27	10	22	0
"viaA"	CDS_UTRS	"gcvB"	ncRNA	10	1	2	9995064739435860	10	4145743400924885	1.23339e+16	9071041116903628	25	0	35	10
"coaA":"trmA"	IGR	"yfiM":"bamD"	IGR	10	1	2	1.5964e-20	4.62152e-19	7272755029947478	6399619999999999	7358630472115087	68	0	68	0
"flgL"	CDS_UTRS	"tolB"	CDS_UTRS	10	8	2	10	10	8053635281439953	4.54174e+16	5784101943856049	25	0	28	0
"nanE"	CDS_UTRS	"arcZ"	ncRNA	10	3	2	4541433823308104	9982646473942084	1.07828e+16	1.24624e+16	2.25277e+16	32	0	34	25
"bfr":"gspA"	IGR	"arcZ"	ncRNA	10	2	1	9393396213822756	10	649052988839061	8.19473e+10	6422724500576529	56	18	54	7
"sthA"	CDS_UTRS	"arcZ"	ncRNA	10	2	2	9508175605486980	10	630683009873311	2.67941e+06	9.44763e+07	44	0	52	0
"tap"	CDS_UTRS	"fliA"	CDS_UTRS	10	8	1	7377583185662933	10	8488118327336416	9382742811475496	1.80825e+16	90	28	39	0
"ypfM"	CDS_UTRS	"fnrS"	ncRNA	10	2	1	10	10	3420450262220312	2476697748366274	6481193203713449	40	6	48	4
"gatA"	CDS_UTRS	"cpxQ"	ncRNA	10	3	2	6205482976319386	10	9389512231038872	8330414530112487	1.65861e+16	19	0	39	0
"insH21"	CDS_UTRS	"nmpC"	CDS_UTRS	10	2	2	2.57376	3.70814	8008077029768151	505378	6220502259594946	59	0	57	0
"gcvB"	ncRNA	"fliD"	CDS_UTRS	10	6	1	9999999999125286	10	2.18837e+16	1.59586e+16	4637997848750226	37	4	39	1
"yafC":"metN"	IGR	"hdfR":"yieP"	IGR	10	1	2	6.9616e-20	1.993e-17	6256226236026681	#NUM!	#NUM!	38	3333	39	3333
"rIII"	PHAGE	"uvsY.-2"	PHAGE	10	1	1	2.37737e-07	4.46853e-06	3288868668510289	50.1761	37796.8	48	8	59	8
"30.6"	PHAGE	"chiX"	ncRNA	10	6	2	1968212634994551	4895403451227816	1.61262e+16	781892	8468177915266965	17	0	40	0
"gcvB"	ncRNA	"uspA"	CDS_UTRS	10	5	2	10	10	1.47566e+16	9488044279897632	1.82434e+16	19	0	36	0
"yfhM"	CDS_UTRS	"cyaR"	ncRNA	10	2	1	9856327431580536	10	5488384544886636	997619547276516	1.89433e+16	45	3	68	3
"deoD"	CDS_UTRS	"fnrS"	ncRNA	10	4	1	10	10	1.18619e+16	1.9424e+16	5.40798e+16	43	5	40	1
"mcaS"	ncRNA	"malG"	CDS_UTRS	10	0	2	10	10	6675815977818639	2.37071e+16	360991802233604	30	10	41	0
"tqsA"	CDS_UTRS	"chiX"	ncRNA	10	4	2	9999987909640312	10	2.60098e+16	2.31176e+16	3539672198453242	18	0	40	0
"glpC"	CDS_UTRS	"arcZ"	ncRNA	10	1	1	10	10	9489917299961180	22875401465628	610570173335436	52	4	47	4
"mtfA"	CDS_UTRS	"malG"	CDS_UTRS	10	1	1	1.10903e+10	6.38063e+09	781785257162569	3.17613e+16	1.29396e+16	44	10	40	1
"plaP"	CDS_UTRS	"cpxQ"	ncRNA	10	0	2	4.6971e+07	3.23184e+09	1.16024e+16	5.7414e+08	9.52537e+09	21	0	37	10
"insH-9"	CDS_UTRS	"insH21"	CDS_UTRS	10	10	1	4.55005e-07	8.83097e-07	3856080005616579	8.48335e+10	6600371911619382	38	4	41	2
"infC"	CDS_UTRS	"cpxQ"	ncRNA	10	4	2	7790408506137272	10	8157009779781692	1.66011e+11	1.64194e+16	19	0	21	0
"rpsG"	CDS_UTRS	"arcZ"	ncRNA	10	3	2	9999968024124840	10	3.16326e+16	1.82782e+16	8387910389891794	190	10	20	0
"tnaA"	CDS_UTRS	"flhC"	CDS_UTRS	10	1	2	5711717484920289	10	9770612736330252	2.22782e+11	2.12319e+16	40	0	48	0
"chiX"	ncRNA	"ahpF"	CDS_UTRS	10	6	1	10	10	1.38042e+16	3792498297132685	5082676979219516	43	11	38	1
"arcZ"	ncRNA	"thrS"	CDS_UTRS	10	8	1	9999989093092340	10	3.02425e+16	6217818740061362	2.22289e+16	27	1	33	3
"osmC":"yneP"	IGR	"arcZ"	ncRNA	10	2	2	2587474461791945	9436869065952512	3133783478556075	4216882094116304	1618913679118267	18	10	19	0
"tdcC"	CDS_UTRS	"gcvB"	ncRNA	10	1	2	10	10	861235648817533	8357350709063915	2.79158e+16	65	10	17	0
"fliG"	CDS_UTRS	"fliI"	CDS_UTRS	10	7	1	0.00150528	0.000252586	1698804605027287	2.26579e+16	3.49079e+16	72	6	36	1

### Sheet: 60 min uninfected
RNA 1 Name	RNA Type 1	RNA 2 Name	RNA Type 2	nb_ints	nb_multi	in_libs	fisher_pvalue	fisher_fdr	odds_ratio	bp_pvalue	bp_fdr	meanlen1	nms1	meanlen2	nms2
"rbsD"	CDS_UTRS	"arcZ"	ncRNA	11890	947	3	0	0	2.12121e+16	4.34843e+09	6.46183e+09	30	6083	48	4256
"flgL"	CDS_UTRS	"chiX"	ncRNA	6477	427	3	10	10	1.32368e+16	1977665300379746	309557582438893	25	2839	39	3942
"arcZ"	ncRNA	"ypfM"	CDS_UTRS	5614	365	3	0	0	3206674117454932	3140385433027544	4.37897e+16	20	2484	36	2401
"arcZ"	ncRNA	"chiX"	ncRNA	5325	203	3	10	10	3925822525173474	698125846938794	1.38592e+16	19	2357	40	297
"gcvB"	ncRNA	"gltJ"	CDS_UTRS	5243	526	3	2195.01	175057	1.10509e+16	1560082710269781	2.59415e+16	20	129	49	3115
"tnaC"	CDS_UTRS	"arcZ"	ncRNA	5165	1052	3	0	0	93715908144824	1.9461e+08	3.26204e+10	32	5286	37	4491
"sstT"	CDS_UTRS	"gcvB"	ncRNA	4592	266	3	0	0	3195628089401329	2.07676e+16	7860431842526775	28	4743	52	4934
"glmS"	CDS_UTRS	"glmZ"	ncRNA	3617	321	3	0	0	5073710255505515	6.24618e+16	1264958623988845	42	5823	27	2212
"flgL"	CDS_UTRS	"opgC"	CDS_UTRS	3548	229	1	0	0	1.12281e+16	3827400000000003	8469908369351677	45	3749	17	0
"yebO"	CDS_UTRS	"cyaR"	ncRNA	3382	182	3	0	0	2649653197415463	3.97071e+09	5.95746e+10	40	7758	49	6502
"ytfK"	CDS_UTRS	"fnrS"	ncRNA	3237	594	3	0	0	4221948153158434	3.11961e+08	4.85349e+09	41	7577	46	3582
"arcZ"	ncRNA	"flgL"	CDS_UTRS	3032	252	3	10	10	9857576210259552	3936635852797553	5214283424966092	19	2627	44	2904
"chiP"	CDS_UTRS	"chiX"	ncRNA	2387	233	3	1.65542e+10	7.76241e+09	1.12167e+16	1.33232e+09	2.33033e+10	37	7667	46	4793
"chiX"	ncRNA	"flgL"	CDS_UTRS	1254	356	3	10	10	2601031701651832	2828323539937289	4061544349845193	33	826	39	3093
"ompF"	CDS_UTRS	"micF"	ncRNA	1251	100	3	0	0	6609288424910917	6.72438e+10	4584951900359484	31	3254	45	5411
"fliC"	CDS_UTRS	"fliA"	CDS_UTRS	1232	301	3	0	0	9267261828027694	3.84358e+06	1.05595e+09	58	8221	43	2938
"hupB"	CDS_UTRS	"chiX"	ncRNA	1157	85	3	10	10	3826067330252302	4.22021e+16	142410098232008	24	4541	42	4378
"gltI"	CDS_UTRS	"gcvB"	ncRNA	1146	410	3	7068309802612137	2.44276e+16	1.10201e+16	2.20769e+10	1.78645e+16	48	7576	23	808
"argT"	CDS_UTRS	"gcvB"	ncRNA	1122	103	3	0	0	501859731017692	3.02712e-27	8.52438e-26	37	295	67	6942
"dmsA"	CDS_UTRS	"ryhB"	ncRNA	1115	101	3	0	0	207143178130839	1.71925e-05	0.00537936	40	6891	48	3906
"fliC"	CDS_UTRS	"mgrR"	ncRNA	1077	247	3	0	0	2.96418e+16	1.3796e+16	556185389922889	42	8631	33	1935
"gcvB"	ncRNA	"chiX"	ncRNA	823	102	3	10	10	1.78945e+16	253406862053576	3.74984e+16	30	4863	39	3255
"ypfM"	CDS_UTRS	"arcZ"	ncRNA	820	263	3	1.28537e-225	1.10741e-224	4432598974269476	4.28687e+16	2.1626e+16	29	3085	24	1383
"fliC"	CDS_UTRS	"chiX"	ncRNA	798	101	3	10	10	5005374706532167	6557558249856857	1.31665e+16	30	6944	39	3673
"arcZ"	ncRNA	"gyrA"	CDS_UTRS	791	140	3	10	10	5632153512549605	2.83374e+16	4.06719e+16	19	333	18	333
"sucD"	CDS_UTRS	"chiX"	ncRNA	731	55	3	10	10	9713569019425128	5057807178543846	6214129587600118	31	9611	40	3556
"arcZ"	ncRNA	"aspA"	CDS_UTRS	664	59	3	0	0	8206712832226962	9887284905579258	9942008317840096	21	3051	29	847
"arcZ"	ncRNA	"tnaC"	CDS_UTRS	652	382	3	0	0	1.19999e+16	9640829607529284	1.77674e+16	23	4136	30	2545
"gltJ"	CDS_UTRS	"gcvB"	ncRNA	629	199	3	10	10	1.22698e+16	2.96004e+16	4.20772e+16	49	19961	21	927
"fnrS"	ncRNA	"chiX"	ncRNA	618	36	3	10	10	8538916923400655	3338407143719535	7618277566218971	26	5663	38	398
"gltI"	CDS_UTRS	"flgL"	CDS_UTRS	613	139	3	10	10	8254979719864459	9593538491588398	9737035282866436	37	8047	33	1893
"flgL"	CDS_UTRS	"gltJ"	CDS_UTRS	602	91	3	10	10	1591286240163236	7507162529579983	8211497564575646	28	2571	35	319
"flgL"	CDS_UTRS	"gyrA"	CDS_UTRS	586	89	3	10	10	1.67595e+16	#NUM!	#NUM!	19	0	17	0
"arcZ"	ncRNA	"cyaR"	ncRNA	569	54	3	10	10	5.86107e+16	4509795232494207	9724030149083988	20	4276	53	5793
"gltI"	CDS_UTRS	"chiX"	ncRNA	527	104	3	10	10	1575683531017666	3508452062396028	4.79137e+16	35	6623	38	4702
"hemG":"rrsA"	IGR	"murI":"rrsB"	IGR	522	7	3	0	0	3.35219e+16	#NUM!	#NUM!	63	10089	62	5714
"gmhB":"rrsH"	IGR	"yrdB":"rrsD"	IGR	520	9	3	0	0	3987555544441487	#NUM!	#NUM!	63	9828	63	7586
"murI":"rrsB"	IGR	"hemG":"rrsA"	IGR	509	7	3	0	0	3175427572913827	#NUM!	#NUM!	63	1419	64	7524
"zraR":"rrsE"	IGR	"rbsR":"rrsC"	IGR	501	12	3	0	0	1.84359e+16	5797600671405675	6881367119358643	65	10891	65	703
"yrdB":"rrsD"	IGR	"gmhB":"rrsH"	IGR	485	12	3	0	0	3.92797e+16	#NUM!	#NUM!	63	11743	64	6514
"flgL"	CDS_UTRS	"cof"	CDS_UTRS	475	35	3	10	10	1.23917e+16	6243403560173941	1264850678089915	25	2264	40	2956
"napF"	CDS_UTRS	"arcZ"	ncRNA	456	63	3	0	0	3.04911e+16	26.3083	3023.84	29	3913	43	3406
"rbsR":"rrsC"	IGR	"zraR":"rrsE"	IGR	447	9	3	0	0	1.37917e+16	#NUM!	#NUM!	62	10784	62	6275
"fliC"	CDS_UTRS	"gcvB"	ncRNA	438	61	3	9991658941743242	10	8633796563726236	2510040801970302	9215482266425516	32	11579	36	4561
"fliC"	CDS_UTRS	"flgL"	CDS_UTRS	432	112	3	10	10	1210857032621133	4.1201e+06	1.12238e+08	42	6436	44	3351
"flgL"	CDS_UTRS	"arcZ"	ncRNA	419	143	3	10	10	1.34344e+16	1.13856e+16	3.18864e+16	31	4625	24	375
"cpxQ"	ncRNA	"hupB"	CDS_UTRS	415	222	3	0	0	1523949900757753	1504902360954519	2.51801e+16	29	4366	31	3169
"arcZ"	ncRNA	"rbsD"	CDS_UTRS	409	322	3	1.12505e-180	7.73253e-179	77751803348024	5485698579763594	6611481789263549	40	7388	32	6567
"glpK"	CDS_UTRS	"cpxQ"	ncRNA	409	68	3	0	0	2576540135891366	0.00169055	0.43278	35	6071	50	4524
"coaA":"trmA"	IGR	"mobB":"fadB"	IGR	406	0	3	0	0	3.3094e+16	#NUM!	#NUM!	25	929	25	847
"mobB":"fadB"	IGR	"coaA":"trmA"	IGR	382	3	3	0	0	3.15547e+16	8771670889070717	9168903201047936	25	912	25	882
"tnaA"	CDS_UTRS	"arcZ"	ncRNA	379	214	3	1.96067e-25	4.63066e-24	2.22788e+16	29592.1	1.36609e+07	29	3516	35	3672
"gcvB"	ncRNA	"flgL"	CDS_UTRS	372	58	3	10	10	3.61962e+16	3836067265979557	5112335741125619	30	3853	42	2752
"mcaS"	ncRNA	"chiX"	ncRNA	367	16	3	10	10	2.48443e+16	9998870706394028	9999977441775860	26	3663	39	3895
"tufB"	CDS_UTRS	"tufA"	CDS_UTRS	359	0	3	0	0	329296512998754	#NUM!	#NUM!	58	7538	60	7385
"eptB"	CDS_UTRS	"mgrR"	ncRNA	358	70	3	0	0	181688463222049	74354	3.10194e+07	32	6604	34	1887
"ompX"	CDS_UTRS	"cyaR"	ncRNA	355	78	3	6.70167e-222	5.69363e-220	1.32124e+16	7.0819e-05	0.199426	31	4919	52	6613
"arcZ"	ncRNA	"gltJ"	CDS_UTRS	346	64	3	10	10	2.33153e+16	8938532446731391	9277886977514044	21	957	31	1809
"tar"	CDS_UTRS	"arcZ"	ncRNA	341	138	3	3.68688e-69	1.4184e-66	3.73562e+16	4.73662e+08	6.94704e+09	27	3396	33	1604
"gltJ"	CDS_UTRS	"chiX"	ncRNA	335	107	3	10	10	2028949858037036	4925387454449612	6116820759307655	34	4881	33	3452
"cyaR"	ncRNA	"flgL"	CDS_UTRS	334	54	3	10	10	1.41777e+16	7.79308e+08	1.06016e+11	27	56	48	3
"hupB"	CDS_UTRS	"cpxQ"	ncRNA	330	136	3	3.51397e-178	2.33641e-175	9425996244730612	6.29357e+07	1.21805e+10	28	2812	27	2312
"arcZ"	ncRNA	"tnaA"	CDS_UTRS	322	120	3	9.35281e-15	1.67775e-12	2.05481e+16	2945627443764256	6903776014681769	24	4342	31	1316
"ompF"	CDS_UTRS	"chiX"	ncRNA	312	34	3	10	10	8098888346571903	6584.21	363551	31	4731	44	4731
"yebZ"	CDS_UTRS	"mgrR"	ncRNA	305	33	3	0	0	6496511431464836	7.75733e+06	1.98588e+09	39	3333	35	381
"tufA"	CDS_UTRS	"tufB"	CDS_UTRS	304	0	3	0	0	2.79543e+16	#NUM!	#NUM!	56	9535	56	6744
"ptsG"	CDS_UTRS	"cyaR"	ncRNA	303	26	3	5.0102e-97	2.27018e-93	5405999159739224	0.000585045	1.3729	74	57244	49	3228
"slyB"	CDS_UTRS	"cyaR"	ncRNA	302	31	3	5.77781e-237	5.19748e-235	2179741221649027	53757.6	2.31117e+07	34	5882	54	7059
"aspA"	CDS_UTRS	"arcZ"	ncRNA	295	85	3	3.3814e-49	1.06619e-47	3407289636427829	6.90788e+07	1.30994e+09	31	3529	31	1373
"dcuC"	CDS_UTRS	"cyaR"	ncRNA	294	23	3	1.31471e-163	7.96246e-163	1.11527e+16	1.13157e+16	317066177833481	28	5082	55	5
"gltJ"	CDS_UTRS	"flgL"	CDS_UTRS	287	118	3	10	10	7701566801400972	1.80281e+16	2.89899e+16	31	5342	27	1644
"entD":"ybdK"	IGR	"pdeA":"mntH"	IGR	274	0	3	0	0	1494411870011857	#NUM!	#NUM!	42	7042	42	6056
"pdeA":"mntH"	IGR	"entD":"ybdK"	IGR	271	0	3	0	0	1.51533e+16	#NUM!	#NUM!	43	5301	43	4699
"fnrS"	ncRNA	"ytfK"	CDS_UTRS	267	107	3	1.23755e-54	4.11418e-54	3.85612e+16	2.73951e+11	2.16091e+16	39	4676	31	4245
"arcZ"	ncRNA	"ycbJ"	CDS_UTRS	266	233	3	1.06158e-146	5.95749e-146	1.15342e+16	4042095586477176	5308885874497888	18	658	32	1053
"arcZ"	ncRNA	"glpT"	CDS_UTRS	264	93	3	2.10027e+16	4734541982436109	1.0537e+16	9.79256e+10	6310264386551996	25	4359	33	6154
"nlpD"	CDS_UTRS	"dsrA"	ncRNA	264	44	3	0	0	9007032279442697	1.31873e-08	7.4271e-07	43	5208	40	2292
"hyuA"	CDS_UTRS	"dsrA"	ncRNA	264	1	2	0	0	6102619352816438	#NUM!	#NUM!	17	0	17	76
"flgL"	CDS_UTRS	"gcvB"	ncRNA	262	47	3	10	10	2441350107038138	7080631236685624	7899785088156386	26	5152	31	2121
"cyuA":"yhaJ"	IGR	"chiX"	ncRNA	261	1	3	1.12082e+09	5.9566e+08	1.512e+16	879382619691885	9185242793220876	17	0	39	194
"ytfK"	CDS_UTRS	"chiX"	ncRNA	259	21	3	10	10	9461412411194896	454984898586514	5756301769594394	28	6752	39	4786
"raiA"	CDS_UTRS	"gcvB"	ncRNA	257	37	3	9.0227e-83	3.83277e-81	5441129127955669	0.00247294	0.449277	32	5584	43	3766
"chbB"	CDS_UTRS	"chiX"	ncRNA	256	63	3	10	10	494648545882932	1.47712e-11	1.03989e-08	32	4627	42	5672
"ompF"	CDS_UTRS	"arcZ"	ncRNA	250	37	3	999999986123806	10	7148999716103758	5260549125280531	1.70468e+16	29	2222	30	1852
"yeiH"	CDS_UTRS	"cyaR"	ncRNA	237	16	3	1.71196e-166	1.05778e-164	1.77957e+16	4.10704e+06	1.42783e+08	46	20306	49	6633
"fnrS"	ncRNA	"dinI"	CDS_UTRS	236	11	3	9.43231e-92	4.15089e-90	6788708093030553	1.04265e+16	6650262503162605	28	4261	40	287
"sucD"	CDS_UTRS	"fdoG"	CDS_UTRS	233	44	3	0	0	6770331984997487	4.74878e+10	3.4421e+16	43	15714	27	1429
"rpsP"	CDS_UTRS	"fliA"	CDS_UTRS	228	5	3	0	0	3348830945626298	0.116295	1.87135	22	716	39	1235
"arcZ"	ncRNA	"fnrS"	ncRNA	227	26	3	10	10	3.43823e+16	645258297653559	7372884423584589	21	1447	34	921
"arcZ"	ncRNA	"clpS"	CDS_UTRS	226	177	3	6.39388e-111	3.05557e-109	9741140041473160	3519704113172106	4800788839447378	21	3488	50	93
"arcZ"	ncRNA	"gadY"	ncRNA	226	17	3	9999122794241002	10	7851465691077586	3.2054e+16	7353481341995151	19	1538	22	513
"arcZ"	ncRNA	"ydfW"	CDS_UTRS	225	29	3	4.65365e-148	2.6855e-146	1649431962950057	5358929252851057	1729598255132215	25	4348	35	652
"cyaR"	ncRNA	"arcZ"	ncRNA	224	39	3	10	10	2.38103e+16	2853145394725265	1.02971e+16	27	5714	31	3143
"arcZ"	ncRNA	"sucD"	CDS_UTRS	224	19	3	10	10	3360508959707344	8690875148335212	9106420248450962	22	4634	31	6098
"dsrA"	ncRNA	"gyrA"	CDS_UTRS	216	9	3	3.11991e-63	1.14278e-61	5126135178084531	#NUM!	#NUM!	18	0	17	0
"yqeC"	CDS_UTRS	"arcZ"	ncRNA	213	34	3	4.23265e-190	3.08228e-188	3688794640665875	6977729666385811	3156511926191557	27	6122	30	2041
"sucD"	CDS_UTRS	"flgL"	CDS_UTRS	211	19	3	10	10	1.23269e+16	4.52773e+16	5751719721036347	41	17753	44	3708
"ytfR"	CDS_UTRS	"arcZ"	ncRNA	210	43	3	1.46142e-206	1.14609e-204	5298479959720552	1.5496e+09	1.89724e+10	37	6667	38	2381
"sstT"	CDS_UTRS	"chiX"	ncRNA	208	39	3	10	10	3263606426637421	3.9489e+16	5225615962383662	23	5231	39	2615
"gyrA"	CDS_UTRS	"flgL"	CDS_UTRS	207	88	3	10	10	617141892819721	#NUM!	#NUM!	17	0	19	0
"gltJ"	CDS_UTRS	"gyrA"	CDS_UTRS	206	143	3	10	10	1.20929e+16	#NUM!	#NUM!	20	0	17	0
"glmZ"	ncRNA	"chiX"	ncRNA	205	24	3	10	10	9710562158512064	7635559190707332	8322717424817612	25	2	41	3636
"fnrS"	ncRNA	"flgL"	CDS_UTRS	204	34	3	10	10	1.25953e+16	8499619148666211	8986269015447362	28	5714	38	2857
"arcZ"	ncRNA	"gcvB"	ncRNA	200	36	3	10	10	4636971941150654	1.92993e+16	3035289678390665	23	1795	34	2821
"chiX"	ncRNA	"gyrA"	CDS_UTRS	197	54	3	10	10	1.25449e+16	#NUM!	#NUM!	22	4687	17	0
"glpF"	CDS_UTRS	"oxyS"	ncRNA	196	17	3	0	0	8114968709962014	3.17707e+07	8.85805e+06	34	7714	34	4714
"ydfH"	CDS_UTRS	"cspA"	CDS_UTRS	196	12	3	0	0	2618545175980848	3862433155980273	1986595756573598	35	7326	24	93
"raiA"	CDS_UTRS	"fliA"	CDS_UTRS	195	30	3	2.0499e-134	1.09037e-133	1.47842e+16	2.77952e+07	8.02783e+07	29	5641	41	4359
"flxA"	CDS_UTRS	"chiX"	ncRNA	194	28	3	10	10	5219729074259859	1906427881170918	3005879570759969	36	7976	40	5357
"gyrA"	CDS_UTRS	"gltJ"	CDS_UTRS	189	143	3	10	10	1.14878e+16	#NUM!	#NUM!	17	0	20	0
"arcZ"	ncRNA	"ompC"	CDS_UTRS	187	26	3	563660132046347	10	9900509802079932	9515104760184348	9683604989041968	20	1892	55	15405
"gltI"	CDS_UTRS	"arcZ"	ncRNA	187	32	3	10	10	6186853761159847	5552888688971658	1.15104e+16	30	4792	27	208
"arcZ"	ncRNA	"flxA"	CDS_UTRS	184	34	3	10	10	5636841946887775	3987336154523244	5263664038954932	26	4565	32	652
"yfiM":"bamD"	IGR	"hdfR":"yieP"	IGR	182	4	3	0	0	3512361480242622	#NUM!	#NUM!	43	28	43	32
"chiX"	ncRNA	"arcZ"	ncRNA	179	78	3	10	10	1.30776e+16	9961434578374186	9986258374048312	33	6286	24	5429
"flgG"	CDS_UTRS	"arcZ"	ncRNA	178	59	3	9.07106e-80	3.74917e-77	8980966268096598	1.21149e+11	1.07961e+16	19	5517	33	3103
"rpsS"	CDS_UTRS	"fliA"	CDS_UTRS	177	13	3	7.40932e-231	6.56852e-229	7107609775388494	83342.5	3.37687e+07	32	2632	40	3158
"ompA"	CDS_UTRS	"micA"	ncRNA	176	34	3	1.27308e-214	1.02466e-210	5.31202e+16	379525	1.70999e+07	31	3488	38	5349
"uhpT"	CDS_UTRS	"gyrA"	CDS_UTRS	176	0	3	9.69137e-10	1.48205e-07	2.431e+16	#NUM!	#NUM!	17	0	17	0
"mcaS"	ncRNA	"flgL"	CDS_UTRS	174	23	3	10	10	5284718686954799	1.41712e+16	2.39967e+16	32	4366	46	3099
"hdfR":"yieP"	IGR	"yfiM":"bamD"	IGR	174	2	3	0	0	2885078062994488	#NUM!	#NUM!	43	4	43	32
"arcZ"	ncRNA	"mgrR"	ncRNA	172	42	3	10	10	5002624719585369	5950685300500744	7012818500192549	21	2692	27	5
"flgL"	CDS_UTRS	"uhpT"	CDS_UTRS	172	38	3	10	10	1.05956e+16	2.33746e+16	3.52858e+16	26	1923	30	4423
"arcZ"	ncRNA	"uhpT"	CDS_UTRS	172	15	3	10	10	2615918541704864	3081936942869959	4340452328643063	19	2553	34	2553
"lpp"	CDS_UTRS	"micL"	ncRNA	172	25	3	7.37007e-239	6.72877e-237	8140665244253502	145020505334433	2444451931060284	26	5	38	10
"oxyS"	ncRNA	"chiX"	ncRNA	171	13	3	10	10	1.9258e+16	5816485133881635	690087303012879	20	209	35	194
"yhdZ":"yrdA"	IGR	"mobB":"fadB"	IGR	170	9	3	0	0	8820282595532351	552176	6628179312164266	37	3182	37	3182
"ompC"	CDS_UTRS	"arcZ"	ncRNA	167	26	3	9857997809942968	10	8474030073803914	1.10149e+09	1.97567e+10	66	42051	30	1282
"flgL"	CDS_UTRS	"fnrS"	ncRNA	163	31	3	10	10	9861829347845476	7303528802019319	8062225443546218	27	2745	35	1765
"fliC"	CDS_UTRS	"flhC"	CDS_UTRS	161	36	3	5.37613e-72	2.12167e-69	8211306083281332	1.72015e+16	2792708548779608	32	6441	46	7627
"mobB":"fadB"	IGR	"yhdZ":"yrdA"	IGR	161	12	3	0	0	8620630816379238	#NUM!	#NUM!	42	10	41	68
"gyrA"	CDS_UTRS	"arcZ"	ncRNA	160	135	3	10	10	1.17201e+16	1.59456e+16	418675511031712	17	0	20	0
"glpT"	CDS_UTRS	"cpxQ"	ncRNA	157	28	3	4.00586e-41	1.15041e-39	502995768298868	4.29874e-08	0.0160367	44	7308	41	4231
"yfdY"	CDS_UTRS	"cyaR"	ncRNA	154	17	3	1.9303e-121	9.52228e-121	2.56723e+16	2.87711e+16	1.03582e+16	35	4359	64	8205
"fdoG"	CDS_UTRS	"sucD"	CDS_UTRS	152	34	3	3.95197e-169	2.54466e-167	4428528460173334	2978204439840148	1589881270633148	57	9375	37	6875
"acpP"	CDS_UTRS	"micL"	ncRNA	151	5	3	6.63285e-220	5.48285e-218	9825078333607726	1.61732e+08	1.97587e+11	26	4118	38	4706
"gltJ"	CDS_UTRS	"trmL"	CDS_UTRS	150	57	1	6.30384e-148	3.57043e-145	6838835357556073	983312	990345705293276	48	8067	19	10
"chiX"	ncRNA	"chiP"	CDS_UTRS	147	66	3	10	10	6994637917676017	2819078847844755	4054405533978973	51	6596	28	5319
"chiX"	ncRNA	"fnrS"	ncRNA	147	43	3	10	10	2012586511489664	640826014585345	1.29128e+16	35	8495	34	2796
"tolB"	CDS_UTRS	"micA"	ncRNA	144	61	3	3.34697e-148	1.94985e-146	3602180299471301	4.24646e+16	5491634700216839	38	7931	31	1724
"gcvT"	CDS_UTRS	"mgrR"	ncRNA	142	15	3	1.99488e-204	1.54464e-201	9585403580443792	0.000523952	0.15531	35	9091	38	3182
"ompF"	CDS_UTRS	"cpxQ"	ncRNA	142	13	3	2.9267e-18	5.83148e-18	3.44191e+16	7.4122e+09	7.24748e+10	24	381	46	4603
"gdhA"	CDS_UTRS	"gcvB"	ncRNA	140	6	3	1.19968e-195	9.05979e-196	1.55741e+16	1.87951e+07	4.30301e+09	22	3111	37	1111
"garP"	CDS_UTRS	"flgL"	CDS_UTRS	140	22	3	10	10	2.5843e+16	4555161505511045	2.28042e+16	31	8372	51	3488
"glpT"	CDS_UTRS	"arcZ"	ncRNA	140	47	3	10	10	5221409441128346	6.00895e+08	8.47744e+09	52	6471	30	2745
"yjaB":"purH"	IGR	"coaA":"trmA"	IGR	137	6	3	0	0	9667180634850188	#NUM!	#NUM!	46	4167	47	1667
"nlpD"	CDS_UTRS	"chiX"	ncRNA	136	16	3	10	10	1.21906e+16	579052688840481	2.71995e+16	28	4286	44	5102
"fliA"	CDS_UTRS	"fliC"	CDS_UTRS	136	68	3	3.56636e+16	9387005240477884	1.17581e+16	5.64628e+16	1.80373e+16	30	5873	67	3492
"pheT"	CDS_UTRS	"cpxQ"	ncRNA	133	13	3	3.61453e-191	2.66387e-188	1.11875e+16	1.14888e+16	3209560751664509	27	6857	50	4286
"tdcA"	CDS_UTRS	"chiX"	ncRNA	133	16	3	10	10	2285467576786115	2800.47	194719	28	7273	44	3182
"arcZ"	ncRNA	"omrA"	ncRNA	132	4	3	10	10	1.11945e+16	1.56997e+16	9287916722048564	23	3125	44	1562
"insA-7"	CDS_UTRS	"mgrR"	ncRNA	132	6	3	0	0	1.012e+16	5.39096e+08	1.06161e+10	23	1515	30	1818
"coaA":"trmA"	IGR	"yjaB":"purH"	IGR	127	4	3	0	0	7239595701941807	552176	6628179312164266	41	6875	41	125
"ypfM"	CDS_UTRS	"chiX"	ncRNA	126	31	3	10	10	5438900764374417	4.96932e+16	6155619806751357	29	3409	41	2273
"hupB"	CDS_UTRS	"flgL"	CDS_UTRS	125	11	3	10	10	1.65195e+16	1.11364e+16	3129741620275567	24	3529	46	3235
"fliC"	CDS_UTRS	"arcZ"	ncRNA	125	39	3	10	10	8556490563151478	7438166245897149	3311600972086383	52	7179	31	4615
"lon"	CDS_UTRS	"cpxQ"	ncRNA	121	36	3	1.28743e-133	6.90809e-133	4.81289e+16	4.56061e+16	5756301769594394	21	175	21	526
"smpB"	CDS_UTRS	"flgL"	CDS_UTRS	121	43	3	9999999996448160	10	5250052938683156	6631528127978614	7528475391408094	42	9412	50	3824
"cyaR"	ncRNA	"chiX"	ncRNA	119	8	3	10	10	1.13096e+16	1641746257607078	2691794737363337	28	4884	40	2558
"glpT"	CDS_UTRS	"cyaR"	ncRNA	119	17	3	9999999999982468	10	5597441580143964	3590.57	2.06348e+06	47	5909	52	5682
"mobB":"fadB"	IGR	"insL-2":"fes"	IGR	119	0	2	9.17703e-180	6.23732e-178	1.17366e+16	#NUM!	#NUM!	25	1818	18	1111
"flgL"	CDS_UTRS	"cpxQ"	ncRNA	118	26	3	10	10	3.32134e+16	5356274359040496	6494410589906582	26	12	24	12
"dsrA"	ncRNA	"chiX"	ncRNA	118	19	3	10	10	2904041108218408	7724317334716275	8403488709470497	21	1714	41	2571
"mgrR"	ncRNA	"eptB"	CDS_UTRS	118	38	3	2.42605e-161	1.45492e-158	8327452213696172	5992201509140738	7042587416419164	25	4444	45	2222
"cpxQ"	ncRNA	"lon"	CDS_UTRS	116	115	3	2.06922e-129	1.06365e-127	4991576874527032	6040754931760877	7084867091977771	31	4412	17	588
"coaA":"trmA"	IGR	"insL-2":"fes"	IGR	116	0	2	3.44411e-175	2.26534e-172	1.18047e+16	#NUM!	#NUM!	25	1635	18	865
"arcZ"	ncRNA	"fliA"	CDS_UTRS	114	11	3	10	10	9596133242657776	4.24177e+16	5486824660932261	18	2128	30	851
"arcZ"	ncRNA	"ompF"	CDS_UTRS	114	32	3	10	10	4231144179067554	3.73764e+16	1.29652e+16	24	2941	30	588
"ompF"	CDS_UTRS	"gcvB"	ncRNA	112	11	3	8755728244896339	10	9005415931880627	5.84611e+06	1.54579e+09	35	6857	50	4
"rydC"	ncRNA	"gyrA"	CDS_UTRS	110	67	3	10	10	1.03698e+16	#NUM!	#NUM!	18	0	17	0
"sucA"	CDS_UTRS	"glnA"	CDS_UTRS	110	13	3	1.53488e-93	6.90357e-93	2572460061299519	1.91398e+07	5.70346e+07	50	15714	54	2143
"chiX"	ncRNA	"gcvB"	ncRNA	110	22	3	10	10	2.30976e+16	8535516772268847	9010689870931236	33	45	30	3
"flgL"	CDS_UTRS	"dsrA"	ncRNA	109	27	3	10	10	1163925767915235	6610139479476682	7514797244330373	24	1053	21	526
"yecH"	CDS_UTRS	"cyaR"	ncRNA	109	18	3	4.24404e-54	1.39574e-52	1.18623e+16	1.50326e+11	1284729917709471	30	4222	51	7111
"dsrA"	ncRNA	"hyuA"	CDS_UTRS	107	0	1	2.34284e-190	1.68602e-187	2417046001806716	#NUM!	#NUM!	18	7477	17	0
"mqsA"	CDS_UTRS	"arcZ"	ncRNA	106	41	3	2.53902e-98	1.16776e-96	5.53836e+16	2.36807e+10	2.74423e+11	24	2941	27	882
"gcvB"	ncRNA	"mgrR"	ncRNA	106	21	3	8563693858609954	10	9056298450455506	5.27196e+10	3.77277e+16	50	8696	28	3913
"gpsA"	CDS_UTRS	"arcZ"	ncRNA	105	18	3	2.07904e-26	4.94844e-26	5.94213e+16	5.80318e+09	5.89955e+10	25	5	46	6667
"arcZ"	ncRNA	"tar"	CDS_UTRS	105	79	3	1.49513e+16	4204913657852779	1.25558e+16	4.4599e+16	5706076924566316	20	1714	36	1714
"insH-3"	CDS_UTRS	"insH-4"	CDS_UTRS	105	28	3	0	0	2.70629e+16	7106987250524736	7922675422473735	37	2941	37	2353
"glnA"	CDS_UTRS	"chiX"	ncRNA	105	12	3	10	10	8454881670687638	3.10886e+16	4.35441e+16	49	14348	37	2174
"cpxQ"	ncRNA	"chiX"	ncRNA	104	18	3	10	10	6916865336153001	1156031474651672	2046768080867091	23	4286	40	5714
"modA"	CDS_UTRS	"fliA"	CDS_UTRS	104	21	3	1.01536e-127	5.17582e-127	6834470439326581	4440.28	29420.8	43	8269	41	4231
"cpxQ"	ncRNA	"flgL"	CDS_UTRS	103	25	3	10	10	3.08889e+16	2.38023e+16	3.57574e+16	21	3611	42	25
"insH-2"	CDS_UTRS	"insH21"	CDS_UTRS	103	31	3	0	0	1.92489e+16	9300218457649854	9547727005738966	58	144	43	128
"ytfK"	CDS_UTRS	"flgL"	CDS_UTRS	103	7	3	10	10	1.66301e+16	1.59033e+16	4179528221646277	30	5946	44	1081
"miaA"	CDS_UTRS	"cyaR"	ncRNA	102	13	3	9999812190254140	10	6813904718654351	2.63048e+09	2.9929e+10	42	6071	50	6071
"ygfZ"	CDS_UTRS	"mgrR"	ncRNA	102	49	3	2.03401e-171	1.32362e-169	1945633576951202	28.8249	3246.83	57	4688	39	938
"flgL"	CDS_UTRS	"cyaR"	ncRNA	100	22	3	10	10	4.0756e+16	9704832956531102	9813717070243212	30	1724	35	2414
"oxyS"	ncRNA	"flgL"	CDS_UTRS	96	24	3	10	10	4.73154e+16	9996470640676628	9999977441775860	21	2121	39	2121
"tnaA"	CDS_UTRS	"fnrS"	ncRNA	96	9	3	537856586955088	10	9938368767794784	1.91337e+08	4.36279e+08	22	359	38	1282
"tcyJ"	CDS_UTRS	"gcvB"	ncRNA	95	15	3	9.3268e-44	2.74289e-41	1022290638910584	1.74151e+07	5.24502e+08	28	5588	54	6176
"gntU"	CDS_UTRS	"cyaR"	ncRNA	95	9	3	1.20896e-34	3.20138e-34	8531458049705062	275557	1.28259e+07	42	4324	56	8108
"gcvB"	ncRNA	"gyrA"	CDS_UTRS	94	27	3	10	10	1.94236e+16	#NUM!	#NUM!	20	0	17	0
"tdcA"	CDS_UTRS	"cyaR"	ncRNA	94	4	3	1769.96	1.30287e+06	2.20657e+16	2.07423	2433.77	27	5185	46	4444
"uhpT"	CDS_UTRS	"flgL"	CDS_UTRS	94	33	3	10	10	6109745421799109	2501020778142207	3.70873e+16	27	4211	40	3684
"arcZ"	ncRNA	"omrB"	ncRNA	93	4	3	10	10	4654710980360144	3301486807152653	754931940636774	23	3846	40	8462
"kgtP"	CDS_UTRS	"cyaR"	ncRNA	93	14	3	390.955	33353.8	2.3893e+16	53363	2.31117e+07	36	4545	52	12424
"clpS"	CDS_UTRS	"arcZ"	ncRNA	93	49	3	1.11137e-09	1.7612e-08	3.92618e+16	6.7419e+09	6.68605e+10	36	3158	31	526
"chiX"	ncRNA	"gltJ"	CDS_UTRS	93	50	3	10	10	561711837891165	8462000155092555	896163686977835	31	8378	31	3243
"exbD":"yqhA"	IGR	"flgL"	CDS_UTRS	92	0	2	1644.61	132544	4065847583466397	#NUM!	#NUM!	17	0	45	2903
"fnrS"	ncRNA	"gyrA"	CDS_UTRS	92	69	3	10	10	1.21502e+16	#NUM!	#NUM!	19	0	17	0
"glpC"	CDS_UTRS	"gcvB"	ncRNA	92	17	3	7.72101e-30	1.89676e-27	7110431324583706	6.35761e+08	8.84101e+09	34	5	49	3095
"arcZ"	ncRNA	"gcvT"	CDS_UTRS	92	9	3	2.11715e+07	1.21488e+09	1.91851e+16	7786596652732021	8451361022969115	25	5833	34	125
"clpB":"rrsG"	IGR	"zraR":"rrsE"	IGR	91	4	3	1.93708e-261	1.88081e-260	3.39422e+16	#NUM!	#NUM!	65	10	65	5909
"glnA"	CDS_UTRS	"cpxQ"	ncRNA	91	10	3	9998983545097938	10	6951459269867368	2.35678e+07	5.15198e+08	39	6429	41	11429
"ompF"	CDS_UTRS	"cyaR"	ncRNA	91	28	3	10	10	3.23896e+16	0.365405	45.7324	35	6071	56	6429
"flgE"	CDS_UTRS	"cpxQ"	ncRNA	91	3	3	1.20128e-82	5.13864e-83	3218524265159221	7.5627e+08	1.03131e+11	24	4688	44	3437
"insH-4"	CDS_UTRS	"insH-3"	CDS_UTRS	90	27	3	0	0	1.87961e+16	#NUM!	#NUM!	34	2857	34	2143
"fliC"	CDS_UTRS	"cyaR"	ncRNA	90	25	3	10	10	7783929913721915	5.3491e+11	3.81827e+16	51	9286	58	9048
"wbbH"	CDS_UTRS	"cyaR"	ncRNA	90	9	3	1.76545e-69	6.74954e-67	2798314883139309	1.00181e+16	2.87281e+16	29	4524	61	7143
"insH-8"	CDS_UTRS	"insH-10"	CDS_UTRS	90	24	3	0	0	1.59578e+16	131274	2.25751e+16	44	5	42	4444
"micA"	ncRNA	"ompA"	CDS_UTRS	89	24	3	1.11361e-78	4.57177e-78	2.9279e+16	5290225666771338	643928051766937	45	5926	29	2593
"insH-7"	CDS_UTRS	"insH-11"	CDS_UTRS	89	28	3	0	0	1.14743e+16	8586085697036578	9051707800321120	44	5652	42	6522
"rplL"	CDS_UTRS	"chiX"	ncRNA	89	14	3	10	10	5227373987086908	6998083994803253	1.38828e+16	40	26667	40	667
"glpT"	CDS_UTRS	"chiX"	ncRNA	89	20	3	10	10	29763834874886	4720292873776536	1.56565e+16	29	3226	38	2581
"mokC":"yaaI"	IGR	"pdeA":"mntH"	IGR	89	0	3	0	0	1.33761e+16	#NUM!	#NUM!	44	7273	44	5455
"lrhA"	CDS_UTRS	"mcaS"	ncRNA	89	12	3	3.27906e-95	1.49687e-95	487498038287787	2.39497e+11	1.92418e+16	44	5714	51	5714
"pdeA":"mntH"	IGR	"mokC":"yaaI"	IGR	88	0	3	1.38552e-307	1.41253e-303	1.34642e+16	#NUM!	#NUM!	43	6552	44	5517
"infB"	CDS_UTRS	"chiX"	ncRNA	88	17	3	10	10	9063524006671960	2130641670558353	3.29483e+16	38	7143	38	5357
"flgL"	CDS_UTRS	"gltI"	CDS_UTRS	88	39	3	10	10	1.21603e+16	713845928913523	7945415556602692	33	5417	38	5417
"raiA"	CDS_UTRS	"chiX"	ncRNA	88	10	3	10	10	5.65034e+16	4269530115693254	1.43816e+16	30	7143	40	2857
"ompF"	CDS_UTRS	"rprA"	ncRNA	87	19	3	1.63674e-80	6.9048e-79	3.18168e+16	1.45865	195.598	54	8667	42	6222
"hemG":"rrsA"	IGR	"clpB":"rrsG"	IGR	86	1	3	5.56897e-241	5.16142e-239	281536416207453	#NUM!	#NUM!	63	14783	64	6087
"arcZ"	ncRNA	"napF"	CDS_UTRS	86	29	3	1.03487e-20	2.18286e-20	6301981922199941	4037396841138161	1.37311e+16	25	3333	30	1481
"rrsH":"ileV"	IGR	"rrsD":"ileU"	IGR	86	0	3	0	0	5594591046381842	#NUM!	#NUM!	29	375	28	5625
"sstT"	CDS_UTRS	"flgL"	CDS_UTRS	86	12	3	10	10	6046397388518263	9828309443051408	4149403207141343	30	4783	46	3478
"rrsE":"gltV"	IGR	"rrsC":"gltU"	IGR	85	0	3	0	0	3864875991896895	#NUM!	#NUM!	38	7333	38	8667
"arcZ"	ncRNA	"cpxQ"	ncRNA	85	11	3	10	10	5911004127803214	134767750098475	2307027260044411	20	2353	26	1765
"insH21"	CDS_UTRS	"insH-2"	CDS_UTRS	85	21	3	0	0	1480036929779994	5e+10	3.59642e+16	50	7857	50	3571
"gcvB"	ncRNA	"gltI"	CDS_UTRS	85	36	3	10	10	8617375404516396	1.80199e+16	4.61101e+16	36	5	40	5417
"chiX"	ncRNA	"dsrA"	ncRNA	85	18	3	10	10	2.03306e+16	2662246225362532	6329156074817131	40	7857	20	1071
"uhpT"	CDS_UTRS	"chiX"	ncRNA	85	19	3	10	10	1223472037977024	4564150605862539	5756301769594394	29	4	40	45
"mokC":"yaaI"	IGR	"entD":"ybdK"	IGR	84	0	3	3.62727e-271	3.63738e-270	8627477038253082	#NUM!	#NUM!	43	7647	42	9412
"entD":"ybdK"	IGR	"mokC":"yaaI"	IGR	83	0	3	2.57663e-268	2.54213e-266	8491903583751744	#NUM!	#NUM!	44	3478	44	2609
"dtpB"	CDS_UTRS	"cpxQ"	ncRNA	83	8	3	3.58851e-74	1.4537e-72	3221714582417486	2.94836e+11	229988795346771	33	4359	48	6154
"rrsC":"gltU"	IGR	"rrsE":"gltV"	IGR	82	0	3	0	0	3.58609e+16	#NUM!	#NUM!	39	32	39	28
"murI":"rrsB"	IGR	"clpB":"rrsG"	IGR	82	2	3	7.33782e-229	6.41221e-227	2780334147689651	#NUM!	#NUM!	62	11667	64	75
"insH-10"	CDS_UTRS	"insH-8"	CDS_UTRS	82	29	3	0	0	1.18381e+16	#NUM!	#NUM!	44	11	44	11
"chiX"	ncRNA	"hupB"	CDS_UTRS	81	33	3	10	10	2.82962e+16	7281058628542741	1.42534e+16	37	8182	26	2727
"flxA"	CDS_UTRS	"flgL"	CDS_UTRS	81	6	3	10	10	9727388248721424	8036670937814212	8645499121851006	28	5455	43	5909
"gadY"	ncRNA	"chiX"	ncRNA	81	6	3	10	10	2.56747e+16	1932819253938411	3036440178014262	26	3448	41	2759
"clpB":"rrsG"	IGR	"yrdB":"rrsD"	IGR	80	1	3	1.33306e-197	1.01929e-195	1.3292e+16	#NUM!	#NUM!	60	12353	60	9412
"insH-6"	CDS_UTRS	"insH-9"	CDS_UTRS	80	26	3	0	0	1.23355e+16	#NUM!	#NUM!	43	10	42	9545
"clpB":"rrsG"	IGR	"hemG":"rrsA"	IGR	79	1	3	7.84545e-220	6.39875e-218	2.75799e+16	#NUM!	#NUM!	50	5	50	4167
"yfdK":"mlaA"	IGR	"cyaR"	ncRNA	79	4	3	9.67796e-52	3.09948e-50	2133485738107544	5.99064e+08	8.47744e+09	28	5833	51	25
"fliA"	CDS_UTRS	"chiX"	ncRNA	79	11	3	10	10	6502351690762557	2.95876e+16	4.20695e+16	25	6	38	44
"micL"	ncRNA	"chiX"	ncRNA	79	6	3	10	10	2302237592700191	7200268991411168	1.41345e+16	22	35	39	4
"rrsD":"ileU"	IGR	"rrsH":"ileV"	IGR	78	0	3	0	0	5.15827e+16	#NUM!	#NUM!	30	2353	30	1765
"ansB"	CDS_UTRS	"chiX"	ncRNA	78	3	3	10	10	1.46627e+16	1.57665e+16	6218261849412152	26	6486	46	4595
"zraR":"rrsE"	IGR	"clpB":"rrsG"	IGR	77	2	3	9.96938e-211	7.91983e-209	2484983032358634	#NUM!	#NUM!	64	12174	63	6957
"rppH"	CDS_UTRS	"cyaR"	ncRNA	77	18	3	0.00279902	0.0337039	352123019033128	2.80771e+09	3.16894e+10	27	7368	54	7368
"omrA"	ncRNA	"chiX"	ncRNA	77	6	3	10	10	5911008586523965	724814256666017	1.42041e+16	30	3469	38	2449
"insH-11"	CDS_UTRS	"insH-7"	CDS_UTRS	76	21	3	0	0	8181608486855385	861712	9051707800321120	53	6875	51	375
"gcvB"	ncRNA	"flxA"	CDS_UTRS	76	17	3	9998427208803620	10	6805277563795264	8.69657e+10	5708519423919896	35	3	28	3
"glmZ"	ncRNA	"glmS"	CDS_UTRS	75	42	3	2.80648e-104	1.31048e-102	1050104490180476	3.02318e+10	3.385e+10	30	9545	40	14091
"yrdB":"rrsD"	IGR	"clpB":"rrsG"	IGR	75	0	3	1.94097e-182	1.36471e-179	1.20392e+16	#NUM!	#NUM!	62	11538	61	6154
"fliC"	CDS_UTRS	"mcaS"	ncRNA	75	17	3	9999999999999636	10	4702668487136328	2.63086e+16	9611433761246004	33	9524	46	381
"mgrR"	ncRNA	"chiX"	ncRNA	75	16	3	10	10	2762581027758413	5238460585406031	6391466641465936	29	4444	42	2593
"fnrS"	ncRNA	"ahpF"	CDS_UTRS	75	2	3	3.42594e+08	1.91384e+08	2.03445e+16	9801146695563626	988185789284181	27	6154	36	2308
"mgrR"	ncRNA	"flgL"	CDS_UTRS	75	22	3	10	10	1.24747e+16	1.831e+11	1523215578400863	27	56	45	6
"gyrA"	CDS_UTRS	"rydC"	ncRNA	75	67	3	10	10	7420248570636237	#NUM!	#NUM!	17	0	19	0
"yieP"	CDS_UTRS	"fnrS"	ncRNA	75	12	3	4.79439e-14	8.33161e-13	5342377671752668	2.13979e+07	4.78226e+07	29	619	37	381
"ompF"	CDS_UTRS	"ybiJ"	CDS_UTRS	75	23	3	2.28949e-91	1.00034e-88	6828125874719377	164.627	14954.5	25	2812	29	4688
"gyrA"	CDS_UTRS	"chiX"	ncRNA	75	54	3	10	10	4942184822877553	781892	8460356856868396	17	0	23	0
"ydhC"	CDS_UTRS	"gcvB"	ncRNA	74	15	3	6.0518e-72	2.373e-69	4710489297064087	3.86993e-27	7.26515e-24	43	4167	36	2083
"sbcD"	CDS_UTRS	"arcZ"	ncRNA	74	54	3	1.75896e-80	7.36955e-80	1.66538e+16	1.75882e+08	2.99266e+09	19	1818	30	909
"fliC"	CDS_UTRS	"gltJ"	CDS_UTRS	74	22	3	10	10	4.19434e+16	9919307765147732	995758738996651	32	5	32	125
"skp"	CDS_UTRS	"cpxQ"	ncRNA	73	6	3	7.143e-73	2.83725e-70	4309543565402276	285694	1.05165e+08	37	3	35	2
"omrA"	ncRNA	"flgL"	CDS_UTRS	73	15	3	10	10	2527229445892183	309580775591585	7139880950580699	23	303	43	4848
"mgrR"	ncRNA	"fliC"	CDS_UTRS	73	59	3	39.0335	353.73	2.81147e+16	2.30722e+16	3490261066153048	34	2778	28	1667
"ymgC"	CDS_UTRS	"rprA"	ncRNA	73	3	3	1.13053e-220	9.4732e-220	986304196635042	6.45513e-09	3.30503e-05	29	4412	38	10
"gyrA"	CDS_UTRS	"fnrS"	ncRNA	72	69	3	10	10	9800185068400076	#NUM!	#NUM!	17	0	20	0
"garP"	CDS_UTRS	"cyaR"	ncRNA	72	14	3	10	10	4.07996e+16	81105	3.33418e+06	52	3871	53	13226
"dppA"	CDS_UTRS	"gcvB"	ncRNA	72	11	3	1.05549e-37	2.93475e-36	1419317056838955	8.13237	832.755	36	11111	45	4444
"hfq"	CDS_UTRS	"cyaR"	ncRNA	72	7	3	9997732795650296	10	6791237878145786	5040944020533629	1.06054e+16	31	7333	55	2
"arcZ"	ncRNA	"rydC"	ncRNA	72	4	3	10	10	791435971064953	4.10291e+16	5350220916864856	19	3182	49	4545
"ompF"	CDS_UTRS	"flgL"	CDS_UTRS	72	12	3	10	10	8242781809556819	1.81565e+16	4636076138793889	33	5926	46	3333
"flgN"	CDS_UTRS	"gcvB"	ncRNA	71	23	3	2.33609e-18	4.55091e-16	6659188466518518	2.35767e+08	5.15198e+08	26	1429	35	1429
"arcZ"	ncRNA	"fre"	CDS_UTRS	71	17	3	4.90258e+08	2.70172e+09	2077799053871258	3.03437e+16	707350544095371	28	125	56	125
"gmhB":"rrsH"	IGR	"clpB":"rrsG"	IGR	70	1	3	9.0319e-185	6.4242e-182	2.03154e+16	#NUM!	#NUM!	64	10	63	7857
"ompA"	CDS_UTRS	"chiX"	ncRNA	70	8	3	10	10	4.07421e+16	1.09348e+16	4549172393942568	26	3333	38	2963
"chiX"	ncRNA	"fliA"	CDS_UTRS	69	9	3	10	10	5274107200455634	9291485814671022	9540501022466216	37	11154	29	1154
"garD"	CDS_UTRS	"cyaR"	ncRNA	69	11	3	9991923819383656	10	6999268167298679	1.20857e+09	2.13375e+10	45	95	52	1025
"araJ"	CDS_UTRS	"cyaR"	ncRNA	69	6	3	1.52181e-19	3.09266e-18	7927812009906673	2.04345e+10	2.41272e+11	27	3704	50	5185
"tnaA"	CDS_UTRS	"uhpT"	CDS_UTRS	68	36	3	6.19868e-19	1.2271e-16	6995625670116995	6.78446e+07	9.36522e+08	28	4167	33	8333
"cyoB"	CDS_UTRS	"cyaR"	ncRNA	68	10	3	15.4924	152.604	3.23347e+16	7.85714e+09	7.60334e+10	37	75	51	10
"flxA"	CDS_UTRS	"gcvB"	ncRNA	68	14	3	9999998459102474	10	5703624004156757	8048992141380031	3541556542207214	28	3846	33	1538
"bolA"	CDS_UTRS	"chiX"	ncRNA	68	4	3	10	10	3665723105337418	1002859514031671	1832015823232686	25	5926	45	5926
"ompA"	CDS_UTRS	"cyaR"	ncRNA	68	13	3	9999999619837272	10	5541475935549669	489.517	32057.6	43	2963	55	5185
"ompF"	CDS_UTRS	"mdtK"	CDS_UTRS	67	0	3	2.30804e-123	1.14783e-120	3.43566e+16	4.07142e+16	2.07701e+16	32	1739	30	1739
"cyaR"	ncRNA	"yebO"	CDS_UTRS	67	48	3	9999999830116220	10	5442413827368336	9999977441775860	9999977441775860	47	136	33	72
"gcvB"	ncRNA	"sstT"	CDS_UTRS	67	33	3	9999999999900604	10	4.86374e+16	844651888896644	2.48411e+16	37	6897	23	4483
"rydC"	ncRNA	"flgL"	CDS_UTRS	66	12	3	10	10	2887320903993604	4.23038e+16	5478385712928922	26	6842	42	526
"gltI"	CDS_UTRS	"uhpT"	CDS_UTRS	66	13	3	10	10	4057561137352449	8757766756225691	9162872444930912	44	7273	22	0
"flxA"	CDS_UTRS	"arcZ"	ncRNA	66	30	3	10	10	1.94185e+16	4.84687e+10	3.50869e+16	30	3571	26	2857
"hypE"	CDS_UTRS	"arcZ"	ncRNA	66	25	3	3.62324e-13	6.31435e-13	6479352929643643	8203587390075463	1.56566e+16	67	38333	26	278
"oxyS"	ncRNA	"glpF"	CDS_UTRS	65	14	3	4.2711e-114	2.05719e-112	2640869472056984	6.48709e+08	8.99885e+09	28	5	32	12
"atoB":"ubiG"	IGR	"flgL"	CDS_UTRS	65	1	1	7134216212505825	10	9233246400619868	#NUM!	#NUM!	17	154	29	4462
"gatY"	CDS_UTRS	"gcvB"	ncRNA	64	12	3	1031.91	912.169	3012765802254077	6.1296e+09	6.17565e+10	28	5294	42	2941
"cyaR"	ncRNA	"gyrA"	CDS_UTRS	64	1	3	10	10	5844157704747938	#NUM!	#NUM!	19	0	17	0
"insA9"	CDS_UTRS	"insA-6"	CDS_UTRS	64	9	3	4.45918e-243	4.19643e-241	4248683169301262	3994471040031221	1.36519e+16	32	6875	27	4375
"clpB":"rrsG"	IGR	"murI":"rrsB"	IGR	64	0	3	3.2933e-168	2.05563e-166	2.13221e+16	#NUM!	#NUM!	64	6429	64	5
"rfbA"	CDS_UTRS	"cyaR"	ncRNA	63	8	3	0.000190311	0.0233762	4199413373471306	0.0763682	113.186	34	14375	63	125
"arcZ"	ncRNA	"rplK"	CDS_UTRS	63	9	3	14321.8	116343	2.91509e+16	8894305478708339	9250734710265072	18	5	35	25
"fliC"	CDS_UTRS	"uhpT"	CDS_UTRS	63	11	3	9687904153011482	10	8011935377691325	2.13354e+16	5.27948e+16	75	15185	30	2593
"rbsD"	CDS_UTRS	"chiX"	ncRNA	63	22	3	10	10	1228409592575716	6126751465969685	7141114291461355	34	11818	37	2273
"hupB"	CDS_UTRS	"fnrS"	ncRNA	63	15	3	10	10	3778837179477085	2.74936e+08	4.36181e+09	23	25	35	125
"insH-9"	CDS_UTRS	"insH-6"	CDS_UTRS	62	22	3	4.35544e-256	4.16285e-255	1.2469e+16	1.01022e+16	1.84068e+16	50	7333	48	4
"rpsF"	CDS_UTRS	"chiX"	ncRNA	62	13	3	10	10	6438357253819876	2.98882e+16	4242017148750275	43	8889	38	2222
"rpnC"	CDS_UTRS	"chiX"	ncRNA	62	4	3	10	10	2693564411035381	2.47013e+16	3.67258e+16	29	3704	43	4444
"dinD"	CDS_UTRS	"gcvB"	ncRNA	62	7	3	5.39812e-29	1.30001e-27	1.27327e+16	17.1156	12201.9	31	5294	55	5294
"spf"	ncRNA	"flgL"	CDS_UTRS	62	9	3	10	10	6596102814882226	2737677679682354	6483852267439452	37	5714	43	3571
"rppH"	CDS_UTRS	"gcvB"	ncRNA	62	13	3	4.79242e-13	8.05363e-12	6273367560681201	13189.6	7819.33	29	6	49	1333
"lpp"	CDS_UTRS	"cyaR"	ncRNA	61	9	3	817508091359133	10	8960441341500048	2.52459e+10	2011099957309887	31	5882	53	11176
"wzzB"	CDS_UTRS	"ykgH"	CDS_UTRS	61	0	3	1.90257e-116	9.31043e-117	4834644200605633	1.10492e+08	2.68229e+09	19	6923	58	3846
"cpxQ"	ncRNA	"glpK"	CDS_UTRS	61	18	3	9.72214e-06	0.0121616	4228715446110181	2878112334978755	1549553384448562	35	5333	44	15333
"chiX"	ncRNA	"tdcG"	CDS_UTRS	60	4	3	10	10	4397684864876501	4873071038984287	6062543868248178	26	8125	47	4375
"glmZ"	ncRNA	"flgL"	CDS_UTRS	60	9	3	10	10	1.25084e+16	2.47919e+16	3.68218e+16	30	5	45	5714
"clpB":"rrsG"	IGR	"gmhB":"rrsH"	IGR	59	0	3	1.0538e-151	6.19817e-151	1.8572e+16	#NUM!	#NUM!	71	10	75	9
"tnaA"	CDS_UTRS	"chiX"	ncRNA	58	9	3	10	10	2.88885e+16	2095452421883781	3248441519419063	30	7586	40	4483
"rpoS"	CDS_UTRS	"chiX"	ncRNA	58	9	3	10	10	6997314840204401	6.47192e+09	6.4399e+10	36	4118	43	1176
"rbsR":"rrsC"	IGR	"clpB":"rrsG"	IGR	58	0	3	2.27878e-148	1.30274e-145	1814221605776907	#NUM!	#NUM!	59	14667	59	6667
"yncL"	CDS_UTRS	"mcaS"	ncRNA	58	7	3	1.59701e-66	6.03019e-66	7442670823150748	1.24255e+06	3.90951e+06	29	10	41	3913
"ysaA"	CDS_UTRS	"uhpT"	CDS_UTRS	57	3	3	3.20374e-59	1.12628e-57	5.39419e+16	60.8433	646.546	32	2143	41	75
"clpB":"rrsG"	IGR	"rbsR":"rrsC"	IGR	57	1	3	3.85444e-144	2.12411e-142	1705439005980553	#NUM!	#NUM!	61	10	63	4706
"gcvB"	ncRNA	"fnrS"	ncRNA	57	13	3	10	10	2549896575340706	8437519282779973	8944119819427219	33	4516	27	3548
"hupB"	CDS_UTRS	"arcZ"	ncRNA	57	16	3	10	10	1.83428e+16	3658599520988994	4917716587639621	34	8	34	1333
"glpT"	CDS_UTRS	"mgrR"	ncRNA	56	7	3	3.32988e-14	5.83635e-13	7308753208983096	9535282525884552	4046926238566828	30	5	30	1
"ynaJ"	CDS_UTRS	"fliA"	CDS_UTRS	56	5	3	2.79208e-106	1.31378e-105	8917015243464986	9.87154e+06	2.47096e+08	39	5758	40	3939
"chiP"	CDS_UTRS	"flgL"	CDS_UTRS	56	9	3	10	10	8390396614795978	9830725974123108	9902816792391586	27	7308	46	5769
"sucD"	CDS_UTRS	"arcZ"	ncRNA	56	7	3	10	10	7972556582107665	4.6093e+09	4.8888e+10	31	5882	31	3529
"arcZ"	ncRNA	"tdcB"	CDS_UTRS	56	16	3	9225067763471194	10	8342577857300277	4277241945552356	2.16243e+16	18	588	37	2353
"chiX"	ncRNA	"uhpT"	CDS_UTRS	56	18	3	10	10	7699970120506493	8228936113078131	8789184181463311	34	825	31	975
"sucD"	CDS_UTRS	"gltJ"	CDS_UTRS	55	6	3	10	10	6492201760683344	1345556605028443	2.3041e+16	29	4667	26	2
"gcvT"	CDS_UTRS	"arcZ"	ncRNA	55	12	3	5621477827541143	10	9851680440121128	1.7374e+11	1.45605e+16	30	4	38	35
"rpsF"	CDS_UTRS	"arcZ"	ncRNA	55	12	2	9998884167472444	10	6308373465206336	738072944123709	2.23967e+16	46	4286	22	0
"tar"	CDS_UTRS	"chiX"	ncRNA	55	9	3	10	10	4909866938771501	8677841508684793	9096148032181788	38	8333	40	1667
"pfkA"	CDS_UTRS	"cyaR"	ncRNA	55	15	3	980.569	8105.6	3204160106571418	4.1446	457.694	29	5	61	6
"crp"	CDS_UTRS	"arcZ"	ncRNA	55	19	3	4.78261	45.2867	3733104634527052	4396271222706135	9508371553871334	30	2	29	1
"arcZ"	ncRNA	"fliC"	CDS_UTRS	55	20	3	10	10	4.2169e+16	2.10815e+16	5.22369e+16	25	6429	31	3571
"flgL"	CDS_UTRS	"fliC"	CDS_UTRS	55	23	3	10	10	1706085568853186	2127749560326364	5267466164289267	30	4167	27	3333
"mgrR"	ncRNA	"gcvB"	ncRNA	54	7	3	9999134556574028	10	6261103862652363	1.47409e+09	2.55448e+10	26	3	47	3
"ompA"	CDS_UTRS	"flgL"	CDS_UTRS	54	8	3	10	10	1.4144e+16	4259157712380424	9272352623164496	33	35	47	2
"tdcB"	CDS_UTRS	"arcZ"	ncRNA	54	14	3	985635805617058	10	7542756473523813	9.27603e+09	8.59253e+10	33	45	24	5
"fliC"	CDS_UTRS	"tdcG"	CDS_UTRS	54	13	3	4.27834	40.6375	3650558712872646	1.70623e+08	3.93831e+08	29	88	47	52
"rydC"	ncRNA	"chiX"	ncRNA	53	6	3	10	10	5193556875285174	2247327626388032	3425426032968172	31	3889	36	1667
"arcZ"	ncRNA	"gltI"	CDS_UTRS	53	28	3	10	10	1816003041776597	1.01579e+16	2.89621e+16	31	6316	31	4211
"chiX"	ncRNA	"chbB"	CDS_UTRS	53	29	3	10	10	1.05002e+16	6.99368e+06	1.81514e+09	42	12857	31	2381
"glpT"	CDS_UTRS	"fnrS"	ncRNA	53	8	3	10	10	3640426880729146	5.1138e+10	5.31382e+10	30	5714	41	2143
"ydbA"_3	CDS_UTRS	"arcZ"	ncRNA	53	10	3	2.43079e-34	6.40911e-34	3164300683870346	1.28772e+16	7900265398631936	27	3077	36	2308
"garP"	CDS_UTRS	"chiX"	ncRNA	53	5	3	10	10	2137639281965854	5010405498902823	6193723391093218	34	4762	38	2857
"glnA"	CDS_UTRS	"flgL"	CDS_UTRS	52	5	3	10	10	188555721093226	4.49214e+16	5727862600224018	31	2308	36	0
"flgL"	CDS_UTRS	"mgrR"	ncRNA	52	24	3	10	10	6057973886771866	5522013817303958	6628179312164266	31	909	27	3636
"arcZ"	ncRNA	"mcaS"	ncRNA	52	3	3	10	10	3872414199898184	3996667380273329	5273952831700888	23	4375	33	1875
"flxA"	CDS_UTRS	"fnrS"	ncRNA	52	1	3	10	10	2.84555e+16	9708676090272792	9813717070243212	27	7407	37	1852
"yidF"	CDS_UTRS	"gcvB"	ncRNA	51	4	3	2.00688e-32	5.20173e-31	2.40227e+16	4.58925e+11	3.36107e+16	32	5714	43	714
"tnaA"	CDS_UTRS	"mgrR"	ncRNA	51	5	3	9.70047e-18	1.85431e-15	9936095007042684	9.8817e+06	1.30361e+11	27	3333	33	4167
"insA-4"	CDS_UTRS	"insA9"	CDS_UTRS	51	35	3	1.65229e-190	1.23257e-189	4.14325e+16	#NUM!	#NUM!	26	6429	26	5
"nadE"	CDS_UTRS	"cyaR"	ncRNA	51	2	3	1.47163e-20	3.07235e-20	1.39758e+16	6177851215404954	2858969436742868	27	4375	51	625
"cpxQ"	ncRNA	"gyrA"	CDS_UTRS	51	0	3	10	10	3.22715e+16	#NUM!	#NUM!	18	0	17	0
"flgL"	CDS_UTRS	"fliA"	CDS_UTRS	51	7	3	10	10	1.73387e+16	8207500821376301	876795231904236	27	25	31	15
"flgL"	CDS_UTRS	"flgK"	CDS_UTRS	51	28	3	10	10	5671149838680215	4.12277e+09	4.42275e+11	24	1429	26	952
"kefB"	CDS_UTRS	"arcZ"	ncRNA	51	23	3	7.94352e-12	1.31682e-11	8674258340804151	1.06854e+10	1.38345e+11	20	3529	33	0
"tolB"	CDS_UTRS	"chiX"	ncRNA	51	7	3	10	10	2485747143041147	99506037316633	9978795736453696	48	18	45	2
"micA"	ncRNA	"tolB"	CDS_UTRS	50	13	3	1.42127e-21	3.03982e-21	1.3085e+16	3373971670849286	4.63071e+16	19	2	38	4
"insA-2"	CDS_UTRS	"insA-5"	CDS_UTRS	50	12	3	9.09646e-182	6.32307e-179	2854747460685518	#NUM!	#NUM!	27	4667	23	2
"gcvB"	ncRNA	"dppA"	CDS_UTRS	50	7	3	7.27584e-18	1.39957e-15	1.08306e+16	386337	1.38589e+07	44	6	30	2
"gltJ"	CDS_UTRS	"rlmN"	CDS_UTRS	50	1	1	2.59692e-36	7.09169e-36	5127900584159042	781892	8460356856868396	53	28	18	0
"arcZ"	ncRNA	"flgG"	CDS_UTRS	50	30	3	5.02839e+06	3.03939e+07	2646968515570698	9337669989885422	9570474501007224	21	4	26	6
"ycbJ"	CDS_UTRS	"arcZ"	ncRNA	50	35	3	4.98653e+10	2.23135e+10	2062958827013579	1.53739e+07	3.60773e+08	29	2	23	3333
"cpxQ"	ncRNA	"glpT"	CDS_UTRS	50	14	3	1.69359e+16	6240764381145226	1.75691e+16	4.4898e+16	5727862600224018	27	7273	34	20
"rplK"	CDS_UTRS	"chiX"	ncRNA	49	3	3	10	10	1.82036e+16	3114605450671188	1.65485e+16	27	4286	51	5714
"gcvB"	ncRNA	"cyaR"	ncRNA	49	16	3	10	10	1.48795e+16	2.30249e+16	3.48498e+16	29	1765	45	1765
"insA-3"	CDS_UTRS	"insA-5"	CDS_UTRS	49	22	3	6.17625e-179	4.15166e-177	3.18377e+16	1.58364e+16	261044344568197	26	2727	27	3636
"glpK"	CDS_UTRS	"arcZ"	ncRNA	49	12	3	10	10	328338452820455	8.08951e+09	7.72205e+10	22	3077	45	3846
"gltJ"	CDS_UTRS	"arcZ"	ncRNA	49	24	3	10	10	3.33053e+16	9989519374073684	9998395790791360	28	84	22	56
"uspE"	CDS_UTRS	"cyaR"	ncRNA	48	8	3	9314335801910480	10	8162655329732504	481601	2.11904e+07	48	6538	58	8077
"nlpD"	CDS_UTRS	"mgrR"	ncRNA	48	28	3	1.96318e-25	4.49767e-24	1.63563e+16	2.94072e+08	4.58785e+09	30	5714	34	1429
"mnmA"	CDS_UTRS	"arcZ"	ncRNA	48	6	3	4.28219e-24	9.6302e-23	1977761185807769	2.03315e+06	7.68505e+06	22	5625	36	4375
"infC"	CDS_UTRS	"chiX"	ncRNA	48	6	3	10	10	1.05473e+16	7.87496e+09	524252476255794	31	8667	43	2667
"ompC"	CDS_UTRS	"gcvB"	ncRNA	48	11	3	9980636385860328	10	6798610039630991	1.12839e+16	31648886327943	27	75	36	8333
"fliC"	CDS_UTRS	"fnrS"	ncRNA	48	17	3	10	10	6107759045729034	7105225051136782	2.16892e+16	26	1852	30	1852
"glpK"	CDS_UTRS	"chiX"	ncRNA	47	8	3	10	10	2.84209e+16	2.96837e+16	694262196123279	70	7273	38	3636
"arcZ"	ncRNA	"ytfQ"	CDS_UTRS	46	18	3	20800.6	166323	3613771127349697	1.01428e+16	1.84688e+16	24	1818	54	7273
"chiX"	ncRNA	"cyaR"	ncRNA	46	10	3	10	10	4.25951e+16	9875126842441648	9931913588190548	38	10	38	44
"cspD"	CDS_UTRS	"arcZ"	ncRNA	46	13	3	2.44048e-08	3.58857e-06	764591445787013	3.93264e+10	2.94139e+16	28	3	29	1
"ttcA":"dgcM"	IGR	"arcZ"	ncRNA	46	13	3	1.33048e-26	3.17912e-26	2.86318e+16	4.17026e+07	8.56775e+08	24	5	29	5
"insA9"	CDS_UTRS	"insA-4"	CDS_UTRS	46	30	3	7.60113e-166	4.64961e-164	2.76074e+16	5500000000000504	2614008438818805	30	5	30	7
"yidI"	CDS_UTRS	"cyaR"	ncRNA	46	6	3	9.82826e-32	2.48428e-29	3.54529e+16	1.24316e+16	7693922504727469	34	4706	54	5882
"flgL"	CDS_UTRS	"iraD":"kptA"	IGR	46	29	3	9999999998408062	10	3.75639e+16	#NUM!	#NUM!	40	19375	18	0
"insA-6"	CDS_UTRS	"insA9"	CDS_UTRS	46	9	3	2.4783e-169	1.56286e-166	3.57933e+16	7112570182341826	3197694921076086	29	6667	28	6667
"gltI"	CDS_UTRS	"trmL"	CDS_UTRS	46	46	1	6.99349e-36	1.85996e-34	3477211913491624	#NUM!	#NUM!	47	12391	19	10
"arcZ"	ncRNA	"chiP"	CDS_UTRS	45	10	3	10	10	231027025052606	7951122732487192	8570473345333564	22	1	30	1
"fnrS"	ncRNA	"gcvB"	ncRNA	45	12	3	10	10	1.96877e+16	3743092497066593	8375485476153775	25	7	31	5
"aspA"	CDS_UTRS	"mgrR"	ncRNA	45	7	3	2.11023e-22	4.64327e-22	1670653575589375	2.02437e+10	2.40026e+11	28	125	34	0
"arcZ"	ncRNA	"sbcD"	CDS_UTRS	45	31	3	3.95817e-39	1.12093e-38	1.01708e+16	7236935740778557	8005975661375925	18	0	19	0
"rpsG"	CDS_UTRS	"uhpT"	CDS_UTRS	45	4	3	3.78947e-44	1.11982e-41	5.21789e+16	2.35459e+10	2.73424e+11	29	6364	32	9091
"icd"	CDS_UTRS	"gcvB"	ncRNA	45	6	3	206357	1.50811e+06	3.32264e+16	2537065433834409	9296520834974232	29	5385	44	3846
"treB"	CDS_UTRS	"cyaR"	ncRNA	45	12	3	9701099054192748	10	7677120131875464	8.01004e+10	5307360217997146	27	6923	57	3846
"ycaM"	CDS_UTRS	"cpxQ"	ncRNA	44	9	3	1.35982e-54	4.49623e-54	1.20948e+16	149612	752332	36	381	48	7619
"aegA"	CDS_UTRS	"arcZ"	ncRNA	44	1	3	5.9204e-08	8.58177e-07	7945478103170455	0.00782908	13.3616	34	35	42	35
"ompC"	CDS_UTRS	"chiX"	ncRNA	44	3	3	10	10	1.97286e+16	3.91077e+16	5192237666400323	30	6	38	3333
"arcZ"	ncRNA	"tabA"	CDS_UTRS	44	8	3	2.87201e-13	4.86651e-12	1.14408e+16	7427188242652059	8158752522452974	19	2308	32	769
"flgL"	CDS_UTRS	"rydC"	ncRNA	44	8	3	10	10	1922287799916446	8850394324140392	9213052171665468	27	3571	40	1429
"iraD":"kptA"	IGR	"flgL"	CDS_UTRS	44	30	3	9975091576120174	10	6104815659922902	#NUM!	#NUM!	18	0	46	375
"spf"	ncRNA	"chiX"	ncRNA	44	5	3	10	10	1.03516e+16	1575265476443539	261044344568197	28	3636	33	3636
"hupB"	CDS_UTRS	"micA"	ncRNA	43	14	3	0.000304236	0.000392619	6.21273e+16	5.08198e+10	3650725328883306	29	3158	31	1053
"insA-5"	CDS_UTRS	"insA-3"	CDS_UTRS	43	30	3	1.88674e-154	1.1205e-151	293379964922027	5500000000000504	2614008438818805	26	909	27	2727
"gadY"	ncRNA	"flgL"	CDS_UTRS	43	4	3	10	10	6126319665337517	6.99981e+08	9.61534e+09	27	4286	44	2143
"garP"	CDS_UTRS	"fliA"	CDS_UTRS	43	9	3	3.64638e+09	1.48403e+16	1.98301e+16	4.06338e-15	3.26928e-10	48	68	33	4
"rlmI"	CDS_UTRS	"arcZ"	ncRNA	43	20	3	4.62372e-24	1.01012e-20	2.46652e+16	9.25101e+07	1.70825e+10	22	4286	23	2857
"aceK"	CDS_UTRS	"gyrA"	CDS_UTRS	43	34	3	9995959216147780	10	6278133576261776	#NUM!	#NUM!	19	0	17	0
"gcvB"	ncRNA	"fliC"	CDS_UTRS	42	24	3	10	10	9516574258490386	1911490295572103	4836259364178834	41	7273	29	6364
"gatZ"	CDS_UTRS	"chiX"	ncRNA	42	7	3	10	10	4577511277560131	7390682831341662	1.44379e+16	36	3	44	3
"arcZ"	ncRNA	"garK"	CDS_UTRS	42	9	3	6.24379e+08	3.06036e+10	2.43391e+16	4272571016813317	9294368469174432	26	4615	38	769
"oppA"	CDS_UTRS	"arcZ"	ncRNA	42	3	3	1.29909e+10	5.5261e+09	2.13299e+16	1605.81	117454	33	9412	44	2353
"yejG"	CDS_UTRS	"arcZ"	ncRNA	42	9	3	95.807	7930.33	4002070804085216	8222809572672692	2432293251748561	22	0	29	4286
"gltI"	CDS_UTRS	"dsrA"	ncRNA	42	2	3	9999999992758856	10	4.4695e+16	9387272391583618	9596862971392074	52	6667	18	0
"hns"	CDS_UTRS	"chiX"	ncRNA	42	1	3	10	10	1.23674e+16	9499001136213812	2.75056e+16	42	6	39	3
"fnrS"	ncRNA	"arcZ"	ncRNA	42	15	3	10	10	6445033364821317	283223014880661	6671317523245013	32	2857	24	2857
"yhdZ":"yrdA"	IGR	"yafC":"metN"	IGR	42	2	3	4.19294e-125	2.10231e-124	6540894158794982	552176	6628179312164266	61	75	59	0
"raiA"	CDS_UTRS	"flgL"	CDS_UTRS	41	11	3	10	10	1.17545e+16	2.53776e+16	1394406983366957	25	3077	38	769
"arcZ"	ncRNA	"glpK"	CDS_UTRS	41	21	3	10	10	3118112655201706	663100965558401	1.32856e+16	19	1053	38	1579
"mltC"	CDS_UTRS	"gcvB"	ncRNA	41	5	3	1.43764e-22	3.17475e-22	229397478069386	3923370666027744	1349812070315715	28	6	53	8667
"queE"	CDS_UTRS	"fnrS"	ncRNA	41	4	3	5.18052e+07	2.84719e+09	2.69454e+16	4.46655e+16	1.49114e+16	27	5714	35	2857
"flgL"	CDS_UTRS	"omrA"	ncRNA	41	9	3	10	10	1.40313e+16	8481429404309324	8970405709872321	27	1333	43	2667
"arcZ"	ncRNA	"ompW":"yciV"	IGR	41	7	3	2.57046e-13	4.53127e-13	1417245538687505	7360054534340266	8100806554114593	18	2308	35	1538
"uspA"	CDS_UTRS	"arcZ"	ncRNA	41	19	3	2.23989e+16	7113902727814545	1.6497e+16	1.71195e+16	4422801031716634	26	0	19	0
"nlpD"	CDS_UTRS	"arcZ"	ncRNA	41	4	3	9999999999987546	10	3.94298e+16	5513045735164763	1.76819e+16	25	3636	32	2727
"insL-2":"fes"	IGR	"coaA":"trmA"	IGR	41	0	2	3.23563e-36	8.64293e-36	4.30384e+16	#NUM!	#NUM!	18	1	25	5
"fadA":"rfaH"	IGR	"chiX"	ncRNA	40	2	3	10	10	652920475921984	4.29596e+16	9338369494478978	20	125	36	125
"gcvB"	ncRNA	"raiA"	CDS_UTRS	40	5	3	6285689659999316	10	957568646414019	5.61121e+07	1.0973e+10	34	75	26	833
"ychJ"	CDS_UTRS	"gcvB"	ncRNA	40	12	3	5.12101e-22	1.08768e-19	2193834653506557	39.837	3160.03	31	8333	51	8333
"insB-6"	CDS_UTRS	"insB-2"	CDS_UTRS	40	24	3	2.08129e-168	1.32617e-166	2035210812505398	1.54577e+16	2573394839844119	32	1818	27	3636
"dsrA"	ncRNA	"flgL"	CDS_UTRS	40	24	3	10	10	4412309334143466	8094645036770903	1.55012e+16	23	0	28	3846
"ivbL"	CDS_UTRS	"gcvB"	ncRNA	40	6	3	1.3458e+09	7.09066e+08	2617170764098995	1.35987e+16	3683872832779517	43	4167	54	75
"garD"	CDS_UTRS	"cpxQ"	ncRNA	40	21	3	4.25139e+07	2.35133e+09	2721472699635614	1.06415e+06	4.19111e+06	35	381	48	2857
"lpxL"	CDS_UTRS	"chiX"	ncRNA	40	37	3	9.73628e+06	5.71015e+07	4226577486132392	9986142846321068	1.82722e+16	17	0	41	12
"arcZ"	ncRNA	"dsrA"	ncRNA	40	11	3	10	10	1.047e+16	8300737958701414	8848350015178144	23	3333	18	0
"arcZ"	ncRNA	"rssA"	CDS_UTRS	40	6	3	307881	2.06277e+06	3.38687e+16	2.09783e+16	3251228728315117	24	1667	32	1667
"gltI"	CDS_UTRS	"cpxQ"	ncRNA	39	8	3	10	10	1101132238263282	6234886609052468	7235706033831341	48	4444	24	1111
"insA-6"	CDS_UTRS	"insA-2"	CDS_UTRS	39	20	3	2.11886e-135	1.15724e-133	2.44705e+16	2280008515222958	8492148995306075	50	4444	28	3333
"tdcB"	CDS_UTRS	"gltJ"	CDS_UTRS	39	13	3	9999999951524832	10	4484691627884638	3.82172e+16	8469908369351677	20	0	53	25
"yejG"	CDS_UTRS	"omrB"	ncRNA	39	7	3	1.14447e-59	4.04665e-59	2.24609e+16	9461829828141368	4027893090861087	27	8571	40	5714
"rimP"	CDS_UTRS	"cyaR"	ncRNA	39	0	3	0.000976606	0.0113357	677334138310389	2.70818e+10	2142203085624459	22	2222	53	0
"insA-5"	CDS_UTRS	"insA-2"	CDS_UTRS	39	5	3	3.95562e-135	2.14128e-132	2.24488e+16	#NUM!	#NUM!	28	5	28	5
"araJ"	CDS_UTRS	"cpxQ"	ncRNA	39	15	3	5.6525e-26	1.31971e-23	2.77108e+16	161024476138778	4.21146e+16	41	2143	53	5714
"arcZ"	ncRNA	"glnA"	CDS_UTRS	39	7	3	10	10	3.46543e+16	2.62647e+16	3853152219224779	18	25	35	0
"tdcA"	CDS_UTRS	"flgL"	CDS_UTRS	39	4	3	10	10	2.85241e+16	1371158166386326	2.34011e+16	28	3571	46	2143
"insA-2"	CDS_UTRS	"insA-6"	CDS_UTRS	39	17	3	1.44456e-132	7.61757e-131	1891834274871215	#NUM!	#NUM!	25	4286	25	5714
"coaA":"trmA"	IGR	"yhdZ":"yrdA"	IGR	39	3	3	1.91573e-86	8.25247e-85	1054850341135996	#NUM!	#NUM!	31	5556	31	4444
"arcZ"	ncRNA	"dinI"	CDS_UTRS	39	1	3	9999917097152456	10	5381213721613115	2937886229978274	4183609417759201	19	3333	32	2
"ypfM"	CDS_UTRS	"flgL"	CDS_UTRS	39	13	3	10	10	7495300423881742	8142011552459402	8716177354771212	28	5333	43	0
"hfq"	CDS_UTRS	"flgL"	CDS_UTRS	39	8	3	10	10	1.17613e+16	1.44843e+16	3864317713499562	26	4286	42	1429
"chiX"	ncRNA	"gltI"	CDS_UTRS	38	17	3	10	10	1.1819e+16	2.28221e+16	3.45986e+16	36	11053	28	526
"gltX"	CDS_UTRS	"cyaR"	ncRNA	38	2	3	0.00366488	0.00436999	7246012102169763	5.39189e+09	5.55157e+10	35	10	50	0
"rpsT"	CDS_UTRS	"cyaR"	ncRNA	38	0	3	0.113939	0.126721	6448271340172782	2.10348e+16	7933468219457373	23	5556	50	1111
"tar"	CDS_UTRS	"cyaR"	ncRNA	38	5	3	9999999338542072	10	4.72386e+16	640.227	405141	32	6667	58	9333
"chiX"	ncRNA	"iraD":"kptA"	IGR	38	16	3	9930651896127908	10	6600613518837348	#NUM!	#NUM!	37	20	18	0
"uspA"	CDS_UTRS	"cpxQ"	ncRNA	38	1	3	1.26584e-12	2.16894e-12	1301854528109368	5156573696068967	1.08123e+16	28	4167	43	4167
"lrhA"	CDS_UTRS	"arcZ"	ncRNA	38	10	3	6.74138e+10	2640012271133244	2054685480762711	5635352864246659	6732776268866606	46	6923	22	1538
"gadY"	ncRNA	"arcZ"	ncRNA	38	12	3	10	10	1.32736e+16	1.71071e+16	4.42161e+16	21	1176	22	7059
"iscR"	CDS_UTRS	"fnrS"	ncRNA	38	11	3	1.4489e-05	0.00188974	7.84244e+16	51126.9	2.23215e+06	35	10	28	2
"flgK"	CDS_UTRS	"flgL"	CDS_UTRS	38	19	3	10	10	4011845593020606	7025131080545912	2151470268930646	25	2353	27	0
"smrB"	CDS_UTRS	"chiX"	ncRNA	37	3	3	10	10	2143290333343948	2.93468e+16	1.57111e+16	34	2857	41	4286
"fre"	CDS_UTRS	"arcZ"	ncRNA	37	15	3	4379396620490728	9031951829919684	1.03666e+16	7.78889e+10	5191364067890852	54	6667	21	0
"fnrS"	ncRNA	"glpT"	CDS_UTRS	37	9	3	10	10	2.70557e+16	5277759868111998	1.7083e+16	28	2778	24	5556
"yebO"	CDS_UTRS	"chiX"	ncRNA	37	4	3	10	10	1.20212e+16	6048048488131674	1.91456e+16	32	3333	39	3333
"nadE"	CDS_UTRS	"chiX"	ncRNA	37	0	3	9931486898795888	10	6559593521036645	7104982472315436	2.16892e+16	24	8333	46	1667
"arcZ"	ncRNA	"rlmI"	CDS_UTRS	37	11	3	2.80924e-16	5.33669e-16	2.31303e+16	6394126384830199	7337675048859934	18	3	27	1
"tar"	CDS_UTRS	"flgL"	CDS_UTRS	37	10	3	10	10	1.48275e+16	1.28905e+16	3527656965774312	23	3	41	3
"arcZ"	ncRNA	"mqsA"	CDS_UTRS	36	20	3	4.8224e-14	8.72741e-14	2.03411e+16	6612661667024257	7516147428593463	18	0	26	3333
"gyrA"	CDS_UTRS	"cyaR"	ncRNA	36	1	3	10	10	3323219747817374	#NUM!	#NUM!	17	0	21	0
"ompA"	CDS_UTRS	"gcvB"	ncRNA	36	5	3	9970721127816852	10	6564128238545653	1.21225e+09	1.54466e+11	26	75	52	375
"ligA"	CDS_UTRS	"arcZ"	ncRNA	36	4	3	2.60643e-06	3.64008e-05	1042692119058632	1.52126e+11	1.29483e+16	38	1818	31	1818
"ptsP"	CDS_UTRS	"gcvB"	ncRNA	36	15	3	798733	5.19771e+07	3.44136e+16	7048938749129823	2.15642e+16	32	5385	42	3077
"chiX"	ncRNA	"cpxQ"	ncRNA	36	5	3	10	10	2.2732e+16	6.20584e+16	1.25996e+16	32	9412	31	588
"gcvB"	ncRNA	"arcZ"	ncRNA	36	10	3	10	10	8642672339039155	5242801642573767	6395062370513738	36	3636	23	3636
"rrsH":"ileV"	IGR	"rrsG":"gltW"	IGR	36	0	3	5.55125e-129	2.80636e-126	3.04633e+16	#NUM!	#NUM!	30	4444	30	4444
"srlA"	CDS_UTRS	"cpxQ"	ncRNA	36	8	2	8.35366e-24	1.85816e-21	2942246661422609	2030011818513102	7714592821771788	38	56	38	28
"insL-2":"fes"	IGR	"mobB":"fadB"	IGR	36	0	1	4.65861e-27	1.10452e-24	349640847995953	#NUM!	#NUM!	18	278	25	1944
"arcZ"	ncRNA	"yqjA"	CDS_UTRS	35	4	3	35568.5	2.54471e+06	4113334015948476	5056660215353875	1.06186e+16	20	0	22	4
"aspA"	CDS_UTRS	"chiX"	ncRNA	35	8	3	10	10	3.30791e+16	1.0403e+16	1.88736e+16	29	8571	39	7143
"insB-5"	CDS_UTRS	"insB-3"	CDS_UTRS	35	18	3	7.79361e-145	4.33396e-143	1.6427e+16	1.08824e+16	1951041083950615	37	2222	38	2222
"nuoM"	CDS_UTRS	"arcZ"	ncRNA	35	5	3	1.01865e+09	4.89863e+09	2.63197e+16	247.005	21077.7	46	10	36	5714
"cof"	CDS_UTRS	"flgL"	CDS_UTRS	35	12	3	10	10	9238491276890244	2.83144e+16	4064915197787058	40	8333	34	1667
"glnA"	CDS_UTRS	"gltJ"	CDS_UTRS	35	4	3	10	10	2584985974164329	5823188044048675	690340653312434	41	20	29	1111
"yeeX"	CDS_UTRS	"glnA"	CDS_UTRS	35	1	3	1.2642e-36	3.42173e-35	794149222593346	1.40095e+16	844768940842893	21	5556	40	2222
"flhD"	CDS_UTRS	"arcZ"	ncRNA	35	5	3	723.026	6042.01	4806816732235225	2.47799e+16	9125823874755534	44	4286	26	1429
"flgL"	CDS_UTRS	"dinI"	CDS_UTRS	35	2	3	10	10	1955651096367842	9918106628865224	995758738996651	25	375	31	0
"flgL"	CDS_UTRS	"smpB"	CDS_UTRS	34	3	3	10	10	1.55905e+16	4.50545e+16	5731809008066835	32	10	32	15
"arcZ"	ncRNA	"mlaF"	CDS_UTRS	34	10	3	0.166649	17.7904	6889377455927308	5892488715572085	696543696555413	23	75	32	0
"gltI"	CDS_UTRS	"glmZ":"cyaA"	IGR	34	8	3	3.21825e+06	2.15148e+06	3714429422953147	2750085938845135	3971406155788667	51	10	19	0
"ansB"	CDS_UTRS	"cyaR"	ncRNA	34	2	2	8143292536908754	10	8678982057209131	5.19957e+11	3725695517747718	39	10	52	1667
"gcvT"	CDS_UTRS	"fnrS"	ncRNA	34	14	3	2802534304959364	6118166432347047	1119818828356696	7611844219960051	1.47878e+16	60	7895	42	4211
"mdtI":"ynfL"	IGR	"rprA"	ncRNA	34	3	3	1.41169e-61	5.0796e-61	4898821406762445	483.417	3781.39	21	5	38	3333
"uup"	CDS_UTRS	"arcZ"	ncRNA	34	9	2	6.02153	56.3206	5991570429682989	217196927110269	1.21234e+16	28	10	18	0
"rbsR":"rrsC"	IGR	"yrdB":"rrsD"	IGR	34	0	3	6.69484e-63	2.42322e-60	48685678144647	#NUM!	#NUM!	70	10	70	625
"micA"	ncRNA	"flgL"	CDS_UTRS	34	7	3	10	10	5186218400800128	7490631344533238	8206036905740361	23	5714	46	4286
"gyrA"	CDS_UTRS	"aceK"	CDS_UTRS	34	34	3	999992159937648	10	5202629100529446	#NUM!	#NUM!	17	0	21	0
"gltJ"	CDS_UTRS	"uhpT"	CDS_UTRS	34	13	3	10	10	4299182215958211	4.99947e+16	6184629497231752	22	25	21	25
"yqjA"	CDS_UTRS	"arcZ"	ncRNA	33	4	3	1.11768e+07	7.12915e+06	3741614142775682	4298965291077191	1.44721e+16	25	4	26	1
"nuoA"	CDS_UTRS	"chiX"	ncRNA	33	5	3	10	10	3220344468747364	1.60277e+16	4.20047e+16	35	5455	36	4545
"rrsD":"ileU"	IGR	"rrsG":"gltW"	IGR	33	0	3	2.22664e-114	1.08098e-113	2.81776e+16	#NUM!	#NUM!	31	5	31	5
"ilvB"	CDS_UTRS	"gcvB"	ncRNA	33	1	3	3.67455e+07	2.03967e+09	3.11874e+16	4.98773e+08	7.27743e+09	44	25	51	0
"micF"	ncRNA	"ompF"	CDS_UTRS	33	20	3	3.05713e-17	5.64969e-15	202768883047018	6824126232214134	7680551346888489	40	18235	27	2353
"mcaS"	ncRNA	"arcZ"	ncRNA	33	3	3	10	10	2.45555e+16	1345480150773618	3653685732476864	29	8	28	0
"mcaS"	ncRNA	"fliC"	CDS_UTRS	33	8	3	10	10	2.31638e+16	6272582596858946	1268936249479511	29	5	33	0
"yifK"	CDS_UTRS	"gcvB"	ncRNA	33	5	3	6.05638e-26	1.40863e-23	5290264254902404	6.88456e-32	3.87738e-28	36	3	68	8
"cfa"	CDS_UTRS	"cpxQ"	ncRNA	33	9	3	8.08669e-16	1.45918e-13	1.87553e+16	9.74022e+08	9.0077e+10	24	1667	42	5
"micA"	ncRNA	"gltJ"	CDS_UTRS	33	4	3	10	10	1.02374e+16	9467664210128304	1754586536079059	25	0	21	1667
"tolB"	CDS_UTRS	"gltJ"	CDS_UTRS	33	11	3	10	10	1.47228e+16	5954403659159233	7015732512214394	41	5	21	125
"arcZ"	ncRNA	"lrhA"	CDS_UTRS	33	8	3	1.98696e+11	8.33625e+10	2.33627e+16	3.6107e+16	4870771017096338	20	3636	43	3636
"uhpT"	CDS_UTRS	"tnaA"	CDS_UTRS	33	19	3	165105	1.12717e+07	3.87584e+16	3935495025917887	8683716796465707	26	25	49	375
"pitA"	CDS_UTRS	"mgrR"	ncRNA	33	1	3	9.03669e-31	2.26547e-28	5885156580786171	4.39575e+10	3248933795330174	44	8	31	4
"tdcB"	CDS_UTRS	"mgrR"	ncRNA	33	31	2	3.96739e-13	6.704e-12	1.61089e+16	706597604246824	3186195121791924	57	4	22	0
"uhpT"	CDS_UTRS	"gltJ"	CDS_UTRS	33	12	3	10	10	4351716481354414	4085153879349579	5330075878283204	21	2857	33	1429
"pgi"	CDS_UTRS	"arcZ"	ncRNA	33	13	3	0.394477	0.433217	7601169654740824	6.29735e+08	8.79934e+09	30	4	23	0
"garR"	CDS_UTRS	"garP"	CDS_UTRS	33	17	3	1.30463e-30	3.24408e-29	5760058577445862	1.66104e+11	1.40255e+16	35	5	32	25
"yqeB"	CDS_UTRS	"cpxQ"	ncRNA	33	6	3	1.87453e-20	3.79685e-19	2.88547e+16	4.55684e-22	6.41603e-20	34	7778	52	7037
"dcuS"	CDS_UTRS	"arcZ"	ncRNA	33	0	3	2.23708e-15	4.07269e-14	2681545436652811	3.03674e+10	2.35577e+16	19	5833	34	833
"ampE"	CDS_UTRS	"cyaR"	ncRNA	32	5	3	9.93416e-11	1.57837e-08	1.71559e+16	1.50633e+16	8967937247128003	36	3571	54	12143
"dmsA"	CDS_UTRS	"chiX"	ncRNA	32	0	3	10	10	2368722341859109	2.88014e+16	4.12013e+16	27	2857	40	5
"ahpC"	CDS_UTRS	"fliA"	CDS_UTRS	32	8	3	2.42486e-13	4.13172e-12	1775115308287069	0.97239	1165.21	28	4375	38	1875
"yacL"	CDS_UTRS	"cyaR"	ncRNA	32	8	3	5.75943e+10	2.27734e+16	2.22501e+16	4.19324e+06	8.56775e+08	54	75	34	3333
"ydfW"	CDS_UTRS	"arcZ"	ncRNA	32	15	3	2.91782e+11	1.20515e+16	2.32275e+16	2589682975551109	619324607995917	26	5	30	3333
"gcvB"	ncRNA	"uhpT"	CDS_UTRS	32	3	3	10	10	1.42774e+16	2.2858e+16	3.46345e+16	31	1667	28	5
"arcZ"	ncRNA	"fliF"	CDS_UTRS	32	8	3	3.3752e+16	718875777047577	1091900843090834	1.61906e+16	2659245726877017	21	10	37	0
"yhdZ":"yrdA"	IGR	"coaA":"trmA"	IGR	32	2	3	1.18794e-64	4.40401e-64	8405011170370491	#NUM!	#NUM!	28	0	30	25
"ybiJ"	CDS_UTRS	"flgL"	CDS_UTRS	32	6	3	10	10	3515296734057437	1612812368294141	2653042713706236	21	5714	44	0
"arcZ"	ncRNA	"hupB"	CDS_UTRS	32	18	3	10	10	1.22029e+16	2319793528594382	8601104116552705	19	1818	31	7273
"arcZ"	ncRNA	"yqeC"	CDS_UTRS	32	16	3	272.508	2495.41	6065749209542697	1.19435e+16	2.10338e+16	20	1818	27	0
"flgL"	CDS_UTRS	"oxyS"	ncRNA	32	20	3	10	10	1.54837e+16	8066806794737402	8670277837397148	22	909	20	909
"gyrA"	CDS_UTRS	"csgD"	CDS_UTRS	32	4	3	0.107039	1.19264	7548580446101809	#NUM!	#NUM!	17	0	18	3333
"infB"	CDS_UTRS	"flgL"	CDS_UTRS	32	8	3	10	10	145671550310211	257400366594334	6163600615047998	31	3077	39	4615
"chiX"	ncRNA	"spf"	ncRNA	32	14	3	10	10	7588411263201367	4959394497353062	1628647802279443	29	7273	39	1818
"nlpD"	CDS_UTRS	"flgL"	CDS_UTRS	32	15	3	10	10	1.25125e+16	5127825774504852	6279607471626728	29	3333	46	10
"rfbA"	CDS_UTRS	"chiX"	ncRNA	32	3	3	10	10	1.44241e+16	8590553832580651	9051707800321120	25	5	43	5
"fnrS"	ncRNA	"gltJ"	CDS_UTRS	31	6	3	10	10	3943627204957656	972341265021715	9823446320886928	25	1053	26	1053
"spf"	ncRNA	"arcZ"	ncRNA	31	7	3	10	10	8069969722696722	7912527310767588	8532137433322431	29	10	45	4
"micA"	ncRNA	"chiX"	ncRNA	31	4	3	10	10	1.04679e+16	3195291960408735	7333379608877681	29	8571	40	4286
"dmsA"	CDS_UTRS	"fnrS"	ncRNA	31	3	3	9999991172508680	10	4.7321e+16	5470015506108104	2614008438818805	29	5	44	5625
"insB-3"	CDS_UTRS	"insB-5"	CDS_UTRS	31	13	3	1.16519e-129	6.04021e-129	2.32312e+16	#NUM!	#NUM!	40	2727	39	2727
"garD"	CDS_UTRS	"chiX"	ncRNA	31	3	3	10	10	2.22179e+16	4795302080917513	5989607744450529	24	7143	38	2857
"yrdB":"rrsD"	IGR	"rbsR":"rrsC"	IGR	31	1	2	3.97578e-54	1.30053e-51	4.15775e+16	1.90196e+16	3000515047619048	51	7273	50	2727
"dmsA"	CDS_UTRS	"gcvB"	ncRNA	31	0	3	9743425576457446	10	724022276522533	146548	5.69211e+06	30	4706	37	1765
"gatY"	CDS_UTRS	"chiX"	ncRNA	31	3	3	10	10	453828852233902	6.72316e+10	4584951900359484	26	25	44	0
"csgD"	CDS_UTRS	"rprA"	ncRNA	30	4	3	4.14114e-34	1.08254e-31	1.03127e+16	170.596	1511.42	26	2308	38	6154
"insB-4"	CDS_UTRS	"insB9"	CDS_UTRS	30	11	3	8.12286e-132	4.2468e-129	4351835259513142	4.04528e+16	8865118812292422	43	2	43	0
"gyrA"	CDS_UTRS	"gcvB"	ncRNA	30	26	3	10	10	6.23985e+16	4.62169e+16	9931074104527144	17	0	20	0
"yigE":"cyaY"	IGR	"chiX"	ncRNA	30	0	3	9723807255519936	10	695150450132993	9449243987947864	4025578074139362	25	5	37	3333
"flgL"	CDS_UTRS	"sucD"	CDS_UTRS	30	15	3	10	10	180464363769813	2.06197e+16	3204136516792374	36	30	28	15
"yncL"	CDS_UTRS	"rprA"	ncRNA	30	5	3	3.44621e-52	1.11537e-50	47170913061685	1.65213e+09	2.83683e+09	24	1667	40	5
"glpA"	CDS_UTRS	"cpxQ"	ncRNA	30	8	3	1.637e+10	7.69086e+09	2742211417098473	315681	1.15449e+07	32	5	39	5
"mobB":"fadB"	IGR	"yafC":"metN"	IGR	30	1	3	7.37351e-60	2.56271e-57	7873618667032937	#NUM!	#NUM!	52	6667	49	3333
"fliC"	CDS_UTRS	"fadA":"rfaH"	IGR	30	8	3	1.4486e+06	992284	4247596380998289	236871	1.12106e+07	38	6364	37	10909
"glpT"	CDS_UTRS	"flgL"	CDS_UTRS	30	4	3	10	10	4496529616619513	3.74446e+16	50092206240353	29	8182	45	2727
"tnaB"	CDS_UTRS	"ryhB"	ncRNA	30	3	3	1.24445e-20	2.61591e-20	3861834667860078	4.92083e+09	5.16091e+10	32	3636	22	909
"chiX"	ncRNA	"mgrR"	ncRNA	30	5	3	10	10	7828116780622126	8088782327416797	8688922767120236	42	75	26	75
"fnrS"	ncRNA	"yieP"	CDS_UTRS	30	10	3	5.9801e+10	2355456665293066	2275435240188753	5680978642308513	181276326988564	24	6667	38	6667
"tsr"	CDS_UTRS	"chiX"	ncRNA	30	12	3	10	10	4013574016816319	639128975795036	7337675048859934	35	7778	43	2222
"glpB"	CDS_UTRS	"arcZ"	ncRNA	30	8	3	9999841477419552	10	5095503572172393	0.0352732	0.536915	30	5833	36	5833
"arcZ"	ncRNA	"ybaM":"acrA"	IGR	29	7	3	7.84646e-12	1.27991e-10	2.66266e+16	3854880006419454	5132549455355642	19	0	27	2
"glnA"	CDS_UTRS	"micL"	ncRNA	29	8	3	5445396653303423	10	9908262977148622	2.8692e+06	8.19897e+07	55	7778	28	2222
"insA-1"	CDS_UTRS	"insA-6"	CDS_UTRS	29	12	3	9.41291e-95	4.20283e-91	1.6161e+16	1.53675e+16	6086494935289242	59	7143	30	7143
"dmsA"	CDS_UTRS	"xylA"	CDS_UTRS	29	9	3	2.22486e-41	6.41956e-40	2321745450688781	69192.9	378344	46	5333	43	14667
"fliC"	CDS_UTRS	"gadY"	ncRNA	29	10	3	8674936971254954	10	8270943288789969	4.35245e+16	1.46105e+16	30	7	29	2
"cstA"	CDS_UTRS	"cyaR"	ncRNA	29	5	3	2.93937e+16	7855017562218491	1481632300828129	9.87659e+07	1.78858e+10	36	7778	47	4444
"fecA"	CDS_UTRS	"gcvB"	ncRNA	29	7	2	3.02803e+09	1.53205e+10	3.0793e+16	3745247769994821	8376979920814469	34	6	62	10
"tar"	CDS_UTRS	"gcvB"	ncRNA	29	4	3	8910048442434002	10	8099003731212113	2813000692533533	6634346691938384	26	3333	24	0
"oppA"	CDS_UTRS	"gcvB"	ncRNA	29	7	3	814237	5.29298e+06	4104067610532885	2.90114e+08	6.23635e+08	29	5	48	9
"cheA"	CDS_UTRS	"arcZ"	ncRNA	29	3	3	4.92795e+16	10	1015890558601562	0.0284454	44.5013	35	10	39	1429
"rbsD"	CDS_UTRS	"flgL"	CDS_UTRS	29	10	3	10	10	2.54625e+16	7694826708254362	2318740718078575	27	6667	36	3333
"dcuA"	CDS_UTRS	"chiX"	ncRNA	29	6	3	10	10	1.31843e+16	2549797892104184	3.76322e+16	35	9091	47	3636
"rplY"	CDS_UTRS	"gcvB"	ncRNA	29	5	3	7.9288	73.7089	68094348639311	2.90654e+16	1.55901e+16	33	15	50	5
"nlpD"	CDS_UTRS	"gcvB"	ncRNA	29	7	3	9136900243713696	10	7915908160986805	2367011826889141	875312581026897	30	6667	62	8333
"mgrR"	ncRNA	"nlpD"	CDS_UTRS	29	17	3	1.92386e-10	3.0175e-08	1681441900797911	3.21697e+16	737541759720516	31	5	25	25
"glpA"	CDS_UTRS	"gcvB"	ncRNA	28	5	3	8226111904970236	10	8525550930902543	7.57504e+06	1.94807e+08	52	4286	75	1429
"dcuA"	CDS_UTRS	"cyaR"	ncRNA	28	7	3	3.81217e+16	1.17654e+16	1779592096093052	8.70731e+07	1.62922e+10	29	10	48	11111
"allE"	CDS_UTRS	"chiX"	ncRNA	28	5	3	10	10	9847912585252528	2.49931e+16	6010299599837299	23	909	37	909
"gatZ"	CDS_UTRS	"fnrS"	ncRNA	28	6	3	9968341076340300	10	6258358975150232	2361243236555568	8737530820158317	26	3571	53	3571
"tdcB"	CDS_UTRS	"chiX"	ncRNA	28	1	3	10	10	3.48795e+16	1.51154e+11	1.28985e+16	24	3333	38	0
"dcuA"	CDS_UTRS	"arcZ"	ncRNA	28	1	3	537257388933025	1.36819e+16	1.40728e+16	5246953418481239	2551076784236561	44	14	29	0
"mgrR"	ncRNA	"arcZ"	ncRNA	28	25	3	10	10	1.13492e+16	1.3769e+16	2347772072560245	20	3333	26	6667
"yihY"	CDS_UTRS	"gcvB"	ncRNA	28	3	3	1879.06	16396.9	6207365209480001	876080599193647	9164349804343648	20	1429	54	4286
"ohsC":"nadB"	IGR	"yhjV":"tag"	IGR	28	0	2	1.41109e-63	5.13789e-62	1614299373710047	#NUM!	#NUM!	23	2857	19	0
"spf"	ncRNA	"gyrA"	CDS_UTRS	28	11	3	9969816737039516	10	6257226099429853	#NUM!	#NUM!	20	0	17	0
"gcvH"	CDS_UTRS	"rbsD"	CDS_UTRS	28	22	3	1.3802e-31	3.51778e-31	1.18058e+16	1.09818e+08	2.6795e+09	63	25	33	4375
"cof"	CDS_UTRS	"chiX"	ncRNA	28	3	3	10	10	1.63398e+16	1.71783e+16	2790540347121885	20	4	41	0
"hupB"	CDS_UTRS	"gcvB"	ncRNA	28	7	3	10	10	255928453536001	5711149951667666	1821358806783256	19	4	45	4
"gatC"	CDS_UTRS	"flgL"	CDS_UTRS	28	4	3	10	10	319658541076694	397543	1.39066e+08	36	4615	42	2308
"fliF"	CDS_UTRS	"arcZ"	ncRNA	28	9	3	7654064779467471	10	8835040736330837	2085650641800625	1.17464e+16	51	5	36	0
"gltI"	CDS_UTRS	"cyaR"	ncRNA	28	6	3	10	10	1.16886e+16	1.14888e+16	2.03666e+16	50	4545	40	6364
"arcZ"	ncRNA	"flhC"	CDS_UTRS	28	5	3	10	10	1.6485e+16	7949719201479789	2.3828e+16	19	2	38	0
"glpA"	CDS_UTRS	"chiX"	ncRNA	28	6	3	10	10	2.70145e+16	2.31933e+16	3505765332948596	30	7143	42	2857
"dtpB"	CDS_UTRS	"cyaR"	ncRNA	28	0	3	3.22837e+16	8567436453128911	1.47959e+16	2.20264e-09	0.000103377	31	8462	52	5385
"fnrS"	ncRNA	"maeA"	CDS_UTRS	27	2	3	4205014291106731	1.28933e+16	1.78031e+16	3.4875e+10	2663784925060542	48	6	19	0
"sucD"	CDS_UTRS	"fnrS"	ncRNA	27	3	3	10	10	714866540530065	2.49923e+16	6010299599837299	42	19	34	1
"arcZ"	ncRNA	"ydgD"	CDS_UTRS	27	1	3	884380	571251	4532990918578492	1877227702945157	107725842919455	18	25	35	0
"flgK"	CDS_UTRS	"chiX"	ncRNA	27	5	3	10	10	6250028389536656	1.02794e+16	1867537080836637	40	10667	40	3333
"glpD"	CDS_UTRS	"fnrS"	ncRNA	27	4	3	9867165798872458	10	676504842951678	7491740297431711	3.33019e+16	43	225	33	0
"ygdQ"	CDS_UTRS	"mgrR"	ncRNA	27	5	3	2.72039e-23	5.96439e-22	6178179194669804	9179385923870072	2668988204606931	38	8	36	2
"arcZ"	ncRNA	"rsgA"	CDS_UTRS	27	2	3	393.232	33501.4	6666198588723779	2702450591147138	3918692515278239	28	4286	22	0
"arcZ"	ncRNA	"garP"	CDS_UTRS	27	5	3	10	10	1.26061e+16	1.02491e+16	186262296072016	19	1	34	4
"insB-2"	CDS_UTRS	"insB-6"	CDS_UTRS	27	12	3	9.18172e-110	4.35384e-109	1719167580852608	#NUM!	#NUM!	37	5	38	2
"ynaM"	CDS_UTRS	"ykgH"	CDS_UTRS	27	1	3	2.31151e-56	7.85528e-56	3.0796e+16	1.29607e+08	3.10615e+09	20	3333	58	1667
"arcZ"	ncRNA	"yodB":"mtfA"	IGR	27	4	3	9999999999998964	10	3.1673e+16	5339898810354705	6482929532209032	19	5	53	50
"fliC"	CDS_UTRS	"glnA"	CDS_UTRS	27	4	3	10	10	2015892186404481	2.28301e+06	8.57193e+06	26	5	50	25
"gcvB"	ncRNA	"flhC"	CDS_UTRS	27	4	3	9999970190298366	10	4697905742062253	1.11123e+11	1.00135e+16	33	7143	35	0
"flgL"	CDS_UTRS	"micL"	ncRNA	27	2	3	10	10	3411375763366279	9321576322155402	9560688439082372	27	0	41	5
"waaU":"htrL"	IGR	"arcZ"	ncRNA	27	9	3	1.15087e+06	795468	5030668150629247	3916468290777204	1348260966604964	21	8	37	2
"arcZ"	ncRNA	"ucpA"	CDS_UTRS	27	3	2	4953692019685926	10	1.01566e+16	95780882398435	9723106158399168	18	4	37	2
"arcZ"	ncRNA	"micA"	ncRNA	27	4	3	10	10	9844299044172748	8837920510640662	9202286617845852	19	0	18	0
"flxA"	CDS_UTRS	"cyaR"	ncRNA	27	4	3	10	10	1.00052e+16	1.7556e+16	4515421181929546	36	5714	48	2143
"ryhB"	ncRNA	"dmsA"	CDS_UTRS	27	19	3	6.96858e-24	1.55572e-21	6385301998797861	3.64902e+16	4.90953e+16	51	13	33	7
"glmS"	CDS_UTRS	"chiX"	ncRNA	27	11	3	10	10	1.43531e+16	4551721326760216	5756301769594394	41	4286	40	2857
"fliC"	CDS_UTRS	"omrA"	ncRNA	27	5	3	10	10	1.91835e+16	3.9323e+16	2.01269e+16	24	5	35	25
"nrfA"	CDS_UTRS	"cpxQ"	ncRNA	27	0	3	6.03014e-25	1.35115e-21	725928085413039	3.41901e+10	3.74627e+11	30	5333	37	4667
"coaA":"trmA"	IGR	"yafC":"metN"	IGR	26	0	3	9.71121e-49	3.0154e-47	6919029882686029	#NUM!	#NUM!	64	40	64	40
"arcZ"	ncRNA	"ompA"	CDS_UTRS	26	5	3	10	10	1.81634e+16	1.63091e+10	1.98816e+10	29	5714	64	2857
"gltI"	CDS_UTRS	"gyrA"	CDS_UTRS	26	3	3	10	10	737071128996254	#NUM!	#NUM!	20	0	17	0
"crfC"	CDS_UTRS	"glnA"	CDS_UTRS	26	2	3	5.75988e-14	9.98106e-14	3.04608e+16	1.30577e+10	1.64889e+11	20	6667	50	1667
"sucC"	CDS_UTRS	"gcvB"	ncRNA	26	3	3	1.42607e+16	4.68239e+16	1955840897616861	3934748959378731	2.01269e+16	28	5	66	15
"arcZ"	ncRNA	"tsr"	CDS_UTRS	26	14	3	9999999847399340	10	3977920327032701	8721179747235197	9131378385653214	19	0	41	25
"pal"	CDS_UTRS	"gcvB"	ncRNA	26	9	3	23865.5	173173	5404532733159302	502.244	32513.1	42	10	55	3333
"ptsG"	CDS_UTRS	"chiX"	ncRNA	26	6	3	10	10	2.91925e+16	2041019851065157	3.17888e+16	35	1375	38	375
"rpsF"	CDS_UTRS	"flhC"	CDS_UTRS	26	1	3	1.54079e-09	2.42288e-08	2135831497476241	3788388399632181	5061969980243997	38	10	20	0
"yfeS":"murQ"	IGR	"chiX"	ncRNA	26	0	3	93441	65100.1	1.37363e+16	#NUM!	#NUM!	18	0	38	0
"arcZ"	ncRNA	"srkA"	CDS_UTRS	26	0	3	3.82583e-11	6.15858e-10	347227826646068	529610716878756	6443654261095602	39	40	23	0
"nth"	CDS_UTRS	"arcZ"	ncRNA	26	0	3	1.23644e-12	2.12453e-11	5.07047e+16	1.63092e+16	6387563624831892	18	6	51	0
"yafC":"metN"	IGR	"yjaB":"purH"	IGR	26	1	3	7.42622e-70	2.87508e-67	4721603319005925	#NUM!	#NUM!	40	3333	40	6667
"htrL"	CDS_UTRS	"mgrR"	ncRNA	26	1	3	2.05975e-32	5.31623e-32	1825136728594688	1.13834e-14	1.28223e-11	32	11667	39	3333
"kgtP"	CDS_UTRS	"gcvB"	ncRNA	26	2	3	4788535453919367	1.23073e+16	1.43795e+16	1.92436e+09	3.23595e+09	30	10	70	15
"tabA"	CDS_UTRS	"arcZ"	ncRNA	26	17	2	20685.7	16562.1	6445450378250301	6951457904872606	2.13355e+16	32	3	26	1
"kdsC"	CDS_UTRS	"arcZ"	ncRNA	26	5	3	1.28755e-08	1.96407e-07	2.81692e+16	8.56318e+09	8.0794e+10	32	25	47	25
"eptB"	CDS_UTRS	"chiX"	ncRNA	26	2	3	10	10	2822031317748444	6568440503258513	1.31837e+16	24	3571	42	1429
"chiX"	ncRNA	"fliC"	CDS_UTRS	26	14	3	10	10	1.81119e+16	8874348926227902	923509481753798	34	5	23	5714
"fabR"	CDS_UTRS	"cpxQ"	ncRNA	26	4	3	0.0654972	0.00736482	1.04849e+16	1.63629e+16	9600963905548324	21	6364	40	1818
"hycA"	CDS_UTRS	"cpxQ"	ncRNA	26	6	3	1.42217e-30	3.58001e-30	1969981409839369	5.31366e+09	5.49111e+10	28	25	40	125
"fdoG"	CDS_UTRS	"rprA"	ncRNA	26	3	3	1.34647e-18	2.69162e-18	4905688252953087	1.9219e+10	2.29812e+11	21	0	46	24
"mglB"	CDS_UTRS	"fliA"	CDS_UTRS	26	0	3	2.09242e-11	3.45928e-10	2.62851e+16	0.00160441	0.430289	33	4167	39	833
"mqo"	CDS_UTRS	"arcZ"	ncRNA	25	2	3	0.000691166	0.00809935	1.49248e+16	2.03117e+07	4.57581e+08	31	1667	44	6667
"flgC"	CDS_UTRS	"chiX"	ncRNA	25	1	3	9999999941935834	10	3494102463397053	3.06084e+10	3.40071e+11	22	5	42	25
"hdfR":"yieP"	IGR	"yafC":"metN"	IGR	25	2	3	1.99375e-65	7.48207e-65	4611144339566137	#NUM!	#NUM!	29	0	30	0
"tdcB"	CDS_UTRS	"uhpT"	CDS_UTRS	25	8	2	10849.8	8908.45	6396343984508416	2.27061e+08	5.03467e+07	40	8125	34	4375
"ahpF"	CDS_UTRS	"chiX"	ncRNA	25	2	3	10	10	31833326176739	6938250585748029	7765978203093609	29	6	34	1
"kgtP"	CDS_UTRS	"cpxQ"	ncRNA	25	6	3	743782	4.43874e+07	4144524140306444	9001670251409509	1.68262e+16	32	7	35	2
"tsaC"	CDS_UTRS	"fnrS"	ncRNA	25	4	3	977198	6.28583e+06	4729207260178894	4.58425e+16	9861925508924312	45	4	34	0
"fliC"	CDS_UTRS	"gyrA"	CDS_UTRS	25	3	2	10	10	1465627386691603	#NUM!	#NUM!	20	8182	17	0
"insA9"	CDS_UTRS	"cyaR"	ncRNA	25	21	3	3.14731e+06	2.10635e+06	5.10927e+16	2.1758e+10	2.55293e+11	26	5	36	4
"rbsR":"rrsC"	IGR	"hemG"	CDS_UTRS	25	0	3	2.33683e-76	9.52958e-76	1.72998e+16	#NUM!	#NUM!	53	6667	53	10
"glpD"	CDS_UTRS	"cyaR"	ncRNA	25	5	3	999999710958593	10	4.24908e+16	210382431215415	5.21887e+16	34	6667	49	6667
"gcvB"	ncRNA	"ydhC"	CDS_UTRS	25	5	3	2.48088e-06	0.000334263	1.68306e+16	1.03846e+16	6643008076436795	23	1818	51	5455
"kbl"	CDS_UTRS	"cyaR"	ncRNA	25	15	3	5618628614969561	10	9826888378374668	2.26202e+16	845366903338987	253	0	51	0
"glnL"	CDS_UTRS	"chiX"	ncRNA	25	4	3	10	10	6795450407643551	7847322676694537	8484569267641319	41	5714	41	4286
"yncE"	CDS_UTRS	"ryhB"	ncRNA	25	5	3	5.47438e-35	1.4372e-32	2384058626828578	3.50213e+16	1.82124e+16	32	0	22	0
"gyrA"	CDS_UTRS	"dsrA"	ncRNA	25	9	3	9985579237386044	10	5870706031909735	#NUM!	#NUM!	17	0	17	0
"ompC"	CDS_UTRS	"flgL"	CDS_UTRS	25	4	3	10	10	5.04573e+16	245097213218985	3650852961780808	34	6	46	10
"argZ":"argQ"	IGR	"arcZ"	ncRNA	24	0	3	236478	1.71798e+06	6268345467886631	1.33321e+16	8126255356488279	38	4	34	2
"atpC"	CDS_UTRS	"cpxQ"	ncRNA	24	1	3	5.9638e-09	8.89769e-08	2272917117931336	1.41803e+11	1.2249e+16	27	3333	46	3333
"rrsG":"gltW"	IGR	"rrsH":"ileV"	IGR	24	0	3	4.37449e-79	1.82033e-77	2.64862e+16	#NUM!	#NUM!	29	8333	29	8333
"arcZ"	ncRNA	"eptB"	CDS_UTRS	24	4	3	9999999999959054	10	3208860921772944	2677352768129945	3.89634e+16	19	0	32	5
"chiX"	ncRNA	"sucD"	CDS_UTRS	24	9	3	10	10	3241011490101973	4312904368743794	9360415184880558	42	12308	32	8462
"aceK"	CDS_UTRS	"chiX"	ncRNA	24	0	3	10	10	3.67749e+16	4.10391e+16	5350280723336381	24	6667	41	0
"micL"	ncRNA	"acpP"	CDS_UTRS	24	3	3	4.04942e-06	5.4202e-06	1646682945016164	6463870494231258	2.00245e+16	26	1667	23	5
"insB9"	CDS_UTRS	"insB-4"	CDS_UTRS	24	7	3	5.17126e-101	2.39641e-100	3.10022e+16	#NUM!	#NUM!	36	6667	36	6667
"rbsK"	CDS_UTRS	"rybB"	ncRNA	24	4	3	2.9432e-05	0.00380625	1.52848e+16	9024757767993512	2634911132677007	20	0	55	11
"rplC"	CDS_UTRS	"fliA"	CDS_UTRS	24	8	3	0.709623	7.27096	960792119761011	2.19305e+11	1.77716e+16	26	4286	37	4286
"fliD"	CDS_UTRS	"sucD"	CDS_UTRS	24	2	3	2.32829e-10	3.64249e-09	2565205345710339	2806382052122087	1.01709e+16	18	0	25	0
"ftsZ"	CDS_UTRS	"cyaR"	ncRNA	24	6	3	5.22488e+16	1.33391e+16	1.45294e+16	3881.58	263386	43	3333	58	6667
"gltI"	CDS_UTRS	"fnrS"	ncRNA	24	9	3	10	10	1.4756e+16	1.27661e+16	2.21447e+16	34	0	20	0
"glnA"	CDS_UTRS	"cyaR"	ncRNA	24	0	3	10	10	2702385887379771	5.06683e+09	5.27475e+10	38	13333	39	3333
"yfaY"	CDS_UTRS	"cpxQ"	ncRNA	24	0	2	8.99366e-11	1.43266e-08	2752534460491414	6.2942e+10	4.34423e+16	26	375	42	6875
"ansB"	CDS_UTRS	"oxyS"	ncRNA	24	0	3	9.67994e-21	1.98034e-20	7040059448876269	2.03749e+16	317515524444086	25	5714	36	2857
"cyaR"	ncRNA	"dcuC"	CDS_UTRS	24	16	3	502785831186968	10	101332137189812	7267119920148175	8034632781757857	43	1429	21	4286
"rplK"	CDS_UTRS	"cyaR"	ncRNA	24	4	3	2.10218e+16	4734541982436109	1206163383585154	1.3199e+16	5.34027e+16	55	6667	58	0
"cof"	CDS_UTRS	"gadY"	ncRNA	24	2	3	23000.2	182718	6469233771016189	304931562218717	4.3042e+16	20	0	19	0
"chiX"	ncRNA	"oxyS"	ncRNA	24	5	3	10	10	2597330149847006	9979769111119134	9995444552142204	30	4444	18	0
"yafC":"metN"	IGR	"mobB":"fadB"	IGR	24	2	2	1.77425e-43	5.14469e-42	6587958357532591	#NUM!	#NUM!	40	0	38	1111
"htpX"	CDS_UTRS	"cyaR"	ncRNA	24	7	3	1.56688e+08	9.05064e+07	4288800031446301	0.0104083	0.220957	33	3571	52	6429
"gyrA"	CDS_UTRS	"yhbX"	CDS_UTRS	24	3	3	0.0626139	6.45884	9685252590126684	#NUM!	#NUM!	17	0	18	0
"rbsC"	CDS_UTRS	"cyaR"	ncRNA	24	0	3	5303244826183366	1.86329e+16	2.19744e+16	1.76275e+10	1.47079e+16	36	10909	55	4545
"ysaA"	CDS_UTRS	"arcZ"	ncRNA	24	5	3	2731825854121174	5978740160879864	1.15464e+16	22980.2	109682	36	10	50	4
"rplL"	CDS_UTRS	"flgL"	CDS_UTRS	24	0	3	10	10	6275166611646656	6548917599373568	746327477128125	30	0	47	12
"ugd"	CDS_UTRS	"chiX"	ncRNA	24	0	3	10	10	1.50582e+16	1.10241e+16	1.96791e+16	25	7143	41	4286
"mcaS"	ncRNA	"fnrS"	ncRNA	24	7	3	10	10	3.32541e+16	8200537301391029	8762175314254274	30	9286	37	5
"proP"	CDS_UTRS	"cpxQ"	ncRNA	24	2	3	1.12945	12.2065	1.05085e+16	1.16695e-09	7.30249e-08	29	8667	52	3333
"flgL"	CDS_UTRS	"tdcG"	CDS_UTRS	23	4	3	10	10	7436802434688234	5549462610566916	1.15076e+16	25	4	40	4
"micL"	ncRNA	"sucD"	CDS_UTRS	23	0	3	9836716046508848	2.38302e+16	1.34808e+16	1586461256461578	4173260063704628	22	6	39	9
"arcZ"	ncRNA	"ytfR"	CDS_UTRS	23	16	3	8582.23	599972	6143162510377586	1.05989e+16	2999646116456241	26	2	65	8
"uspA"	CDS_UTRS	"gcvB"	ncRNA	23	2	3	6.99416e+10	2735502139751188	2573215549847321	8742598005922029	3784651189035578	27	4	37	4
"tnaA"	CDS_UTRS	"ykgH"	CDS_UTRS	23	0	3	6.60009e+08	3.21952e+10	3.43952e+16	6.44012e+10	4423265880897453	19	125	51	0
"sucD"	CDS_UTRS	"gyrA"	CDS_UTRS	23	11	3	9999999999999956	10	2806702082175586	#NUM!	#NUM!	18	0	17	0
"yafC":"metN"	IGR	"yfiM":"bamD"	IGR	23	2	3	1.37645e-57	4.7302e-57	3.94083e+16	#NUM!	#NUM!	38	5	39	5
"hemG"	CDS_UTRS	"rbsR":"rrsC"	IGR	23	0	3	7.56752e-65	2.82259e-64	99127765400109	#NUM!	#NUM!	60	8571	60	10
"arcZ"	ncRNA	"yfbV"	CDS_UTRS	23	3	3	776.388	6452.67	8044637013160727	1.49289e+16	2.5046e+16	22	0	24	1667
"mdh"	CDS_UTRS	"cyaR"	ncRNA	23	6	3	3833948692315167	8050897408476444	1082366494725245	1.63653e+16	9600963905548324	33	25	54	3333
"rrlD":"rrfD"	IGR	"rrlC":"rrfC"	IGR	23	7	3	2.63333e-92	1.16725e-90	2.06239e+16	#NUM!	#NUM!	39	5	39	3333
"minD"	CDS_UTRS	"ykgH"	CDS_UTRS	23	1	3	1.02483e-16	1.95292e-15	6139967227507843	1956755114359433	3.06805e+16	44	8571	49	4286
"gcvB"	ncRNA	"gatY"	CDS_UTRS	23	10	2	2256259233007937	5037057565076478	1.19517e+16	400993774519014	1.36707e+16	40	25	31	25
"dmsA"	CDS_UTRS	"glnA"	CDS_UTRS	23	4	3	1.3206e+16	4359476084821808	2.0563e+16	2.22232e+08	4.94708e+08	24	1111	51	0
"cpxQ"	ncRNA	"gltJ"	CDS_UTRS	23	4	3	10	10	1.40346e+16	6438467920929918	7361923060044546	22	1125	41	75
"miaA"	CDS_UTRS	"chiX"	ncRNA	23	4	3	10	10	108125480234755	1.83698e+16	7121603663453973	45	13333	38	8333
"chbB"	CDS_UTRS	"flgL"	CDS_UTRS	23	9	3	10	10	1.71479e+16	9430465894402576	9624436960444444	27	5714	50	5714
"glmZ"	ncRNA	"gyrA"	CDS_UTRS	23	4	3	5218670054732397	10	1.00319e+16	#NUM!	#NUM!	22	0	17	0
"flgL"	CDS_UTRS	"ytfK"	CDS_UTRS	23	9	3	10	10	6696646424854692	2373585058035704	3568614801616947	31	5	34	25
"gltV":"rrlE"	IGR	"gltU":"rrlC"	IGR	23	7	3	2.53463e-88	1.0996e-85	1098257585483455	#NUM!	#NUM!	35	0	35	0
"flgA"	CDS_UTRS	"flgL"	CDS_UTRS	23	8	3	10	10	8997626360653421	2.0882e+16	7885985849349172	21	1667	48	1667
"treC"	CDS_UTRS	"chiX"	ncRNA	23	4	2	10	10	9067403898199168	0.103446	17.1354	25	5714	34	2857
"garP"	CDS_UTRS	"garR"	CDS_UTRS	23	11	2	9.42395e-14	1.62384e-12	3994246856407395	2.6404e+09	2.99813e+10	30	3846	33	18462
"tdcA"	CDS_UTRS	"arcZ"	ncRNA	23	1	3	9999997710754142	10	4084394993047306	4489593023424116	1497949520611648	27	3333	25	0
"micA"	ncRNA	"ompF"	CDS_UTRS	23	1	3	8.4529e+07	4.53963e+08	3.88069e+16	4172728057919318	5423849846621147	36	11667	34	3333
"gcvB"	ncRNA	"ompF"	CDS_UTRS	23	3	3	10	10	2.49396e+16	4.32269e+16	9378041240845648	27	3333	41	10
"truA"	CDS_UTRS	"flgL"	CDS_UTRS	23	1	3	10	10	4065332823181698	6112301919462483	7128698366206814	30	5	49	5
"yafC":"metN"	IGR	"hdfR":"yieP"	IGR	23	2	3	3.41121e-59	1.17889e-56	4.20003e+16	2.1622e+16	3.3265e+16	48	0	41	0
"yaaA":START	IGR	"chiX"	ncRNA	23	4	3	1517255958968922	4263231373914973	1.89865e+16	8.24708e+06	2.08285e+09	36	3571	46	5714
"garD"	CDS_UTRS	"flgL"	CDS_UTRS	23	4	3	10	10	7428659585950292	3.66001e+16	8228807501457579	27	5714	37	0
"yfaY"	CDS_UTRS	"uhpT"	CDS_UTRS	23	5	3	7.27817e-17	1.36566e-14	5705021459543204	3.89511e+09	5.89712e+10	31	10	34	1
"arcZ"	ncRNA	"oxyS"	ncRNA	23	3	3	9999999999999984	10	2.73298e+16	2.16234e+16	3.3265e+16	18	0	28	6667
"lysV":"yfeN"	IGR	"lysZ":"lysQ"	IGR	22	0	3	5.85945e-74	2.35804e-71	3.27672e+16	#NUM!	#NUM!	18	2	18	0
"arcZ"	ncRNA	"yjgA"	CDS_UTRS	22	9	3	89.0939	792.133	9793459233586824	5324683512465141	1.11069e+16	19	0	32	0
"yjgA"	CDS_UTRS	"arcZ"	ncRNA	22	10	3	525.342	4438.56	8815737024323857	9.8758e+10	6356628422910419	29	6667	26	3333
"lpp"	CDS_UTRS	"allE"	CDS_UTRS	22	2	3	1.22295e-21	2.62483e-20	1.16958e+16	2.77169e+08	4.38487e+09	51	7143	44	8571
"ftsK"	CDS_UTRS	"cyaR"	ncRNA	22	4	3	4565838533207844	1.17696e+16	1.50419e+16	3.69664e+07	5.62689e+09	43	13	50	8
"garP"	CDS_UTRS	"cpxQ"	ncRNA	22	4	3	8249615801272029	10	8360326346757871	402025	1.79699e+07	36	10	34	1818
"flgL"	CDS_UTRS	"ybiJ":"ybiA"	IGR	22	1	3	10	10	5.33083e+16	1616946306383279	2.65732e+16	26	2	20	0
"lpxA"	CDS_UTRS	"sucD"	CDS_UTRS	22	6	3	2.31212e-12	3.80194e-10	3998713039850332	1.67775e+07	5.13445e+07	30	0	22	0
"ychH"	CDS_UTRS	"mcaS"	ncRNA	22	2	3	6.87345e-08	9.42711e-06	2216101792315373	8.647e+08	8.1438e+10	21	3333	50	3333
"iraD":"kptA"	IGR	"chiX"	ncRNA	22	16	3	9982515398067972	10	5380968899360776	#NUM!	#NUM!	18	0	40	2727
"znuB"	CDS_UTRS	"flgL"	CDS_UTRS	22	21	3	999989727875193	10	3.86039e+16	7170017985483548	7956953949604598	17	0	42	11667
"yeiH"	CDS_UTRS	"chiX"	ncRNA	22	1	3	10	10	8207616419913205	3899399004890662	5182023406216189	24	8333	40	5
"yagE"	CDS_UTRS	"arcZ"	ncRNA	22	6	3	0.000163167	0.0201228	2219142036601922	2.45309e+06	7.12154e+07	57	4375	36	25
"tmcA"	CDS_UTRS	"chiX"	ncRNA	22	2	3	9990625229661532	10	5188788746526806	9777729312600388	9865311982903148	21	75	43	5
"fliZ"	CDS_UTRS	"gcvB"	ncRNA	22	5	3	5.3925e+11	2.13778e+16	2.6887e+16	1264898659779798	2.20146e+16	34	2	46	2
"gatY"	CDS_UTRS	"gatZ"	CDS_UTRS	22	11	2	1.156e-14	2.1299e-13	5540793234066046	8.9868e+09	5846366782009161	36	4286	29	0
"ompF"	CDS_UTRS	"fnrS"	ncRNA	22	4	2	10	10	1.14538e+16	9.22356e+08	8.56103e+10	82	4	33	1
"yafC":"metN"	IGR	"yhdZ":"yrdA"	IGR	22	0	3	7.79677e-54	2.53685e-51	3.29399e+16	#NUM!	#NUM!	19	10	19	10
"cyaR"	ncRNA	"rfbA"	CDS_UTRS	22	8	3	1.36583e+16	3864384825650762	1714618141681755	2.16246e+10	2.54258e+11	39	10	25	0
"glpK"	CDS_UTRS	"flgL"	CDS_UTRS	22	5	3	10	10	5973800125812372	1340504033276916	3643686638714088	32	7273	46	909
"flgL"	CDS_UTRS	"micA"	ncRNA	22	8	3	10	10	3250983619909902	782514882639137	8465470263203264	31	2857	21	4286
"tnaB"	CDS_UTRS	"chiX"	ncRNA	22	2	3	10	10	2.38004e+16	3.05798e+16	4313187049188821	34	2143	40	2857
"arcZ"	ncRNA	"flhD"	CDS_UTRS	21	4	3	8.29988e+08	4.0262e+09	3808522335596823	125819204674646	3475005234824147	21	125	38	125
"dacC"	CDS_UTRS	"mgrR"	ncRNA	21	3	3	3.93551e-20	8.10557e-20	1.23768e+16	1484.27	109993	47	10	47	4
"micA"	ncRNA	"hupB"	CDS_UTRS	21	14	3	6.99897e+08	3.40865e+10	3677050924849811	3.56386e+16	1849924853320019	38	0	24	6667
"cstA"	CDS_UTRS	"gcvB"	ncRNA	21	3	3	360667082617018	1.28342e+16	2.39115e+16	9.76431	982.011	24	10	30	0
"exuT"	CDS_UTRS	"chiX"	ncRNA	21	4	3	10	10	1.47661e+16	6984006320861107	7808998133629096	68	8182	42	3636
"insA-6"	CDS_UTRS	"insA-1"	CDS_UTRS	21	8	2	6.05838e-62	2.1672e-61	1.20112e+16	5500000000000504	2614008438818805	31	4	30	0
"aroC"	CDS_UTRS	"gcvB"	ncRNA	21	4	3	2459.29	2124.78	9069479388258432	2.50682e+16	602320914935624	43	13333	34	0
"flgL"	CDS_UTRS	"chiP"	CDS_UTRS	21	6	3	10	10	4354567613931208	9796123307938114	9878561588237682	33	1429	34	2857
"dcuC"	CDS_UTRS	"flgL"	CDS_UTRS	21	3	3	10	10	2.00579e+16	3.94172e+16	521855978583991	26	9167	45	4167
"gyrA"	CDS_UTRS	"slyX":"yheS"	IGR	21	1	3	138.872	1279.34	1.0244e+16	#NUM!	#NUM!	17	0	18	0
"flgN"	CDS_UTRS	"chiX"	ncRNA	21	2	3	10	10	5907015482016682	1645507967600272	2697177204169014	28	7	40	5
"rbsD"	CDS_UTRS	"flhC"	CDS_UTRS	21	2	3	4.15751e+09	1.87825e+11	3272854197897185	1.4008e+06	2.43496e+09	41	13333	53	1667
"micL"	ncRNA	"flgL"	CDS_UTRS	21	5	3	10	10	274561916111492	4.65202e+16	5843038165267225	28	3333	37	5
"ackA"	CDS_UTRS	"sucD"	CDS_UTRS	21	1	3	0.00166248	0.191154	1.62621e+16	4138366508322556	2.10545e+16	31	0	83	60
"arcZ"	ncRNA	"cspD"	CDS_UTRS	21	8	3	7.64962e+07	4.12634e+09	4470884304096159	8955779547689757	9285521062700428	22	2	33	2
"aceK"	CDS_UTRS	"flgL"	CDS_UTRS	21	2	3	10	10	1452153727980125	6675862045692189	7569650702906867	30	10	47	6
"zntB"	CDS_UTRS	"cyaR"	ncRNA	21	1	2	41.7096	35386.6	9359151895024798	9.70592e+07	1.28924e+11	28	8889	57	11111
"rayT"	CDS_UTRS	"flgL"	CDS_UTRS	21	7	3	9918714545512296	10	5568345017493289	1.277e+16	3503197272284447	20	0	46	2222
"lptB"	CDS_UTRS	"arcZ"	ncRNA	21	2	3	1.88761e+16	6086722522696052	2110934828555241	1.79829e+06	4.13386e+08	32	7143	29	0
"rpnC"	CDS_UTRS	"gcvB"	ncRNA	21	8	3	7.53846e+10	2.91838e+16	2.69697e+16	7182666138467299	2.189e+16	27	7778	32	11111
"garD"	CDS_UTRS	"fnrS"	ncRNA	21	7	3	9999999999884246	10	3096077888084848	1.81188e+16	7032732927674977	37	8182	38	2727
"sstT"	CDS_UTRS	"arcZ"	ncRNA	21	3	3	10	10	3610287522709882	2.0947e+10	2.46807e+10	37	13333	41	13333
"fnrS"	ncRNA	"mgrR"	ncRNA	21	4	3	10	10	1.13673e+16	6290373273356943	7259709482693915	24	4545	19	0
"micA"	ncRNA	"gyrA"	CDS_UTRS	21	2	3	9775550719568566	10	6734867983303556	#NUM!	#NUM!	18	0	17	0
"glnA"	CDS_UTRS	"omrA"	ncRNA	21	2	3	10	10	1.9453e+16	1.024e+16	1.86157e+16	42	125	36	0
"queE"	CDS_UTRS	"chiX"	ncRNA	21	2	3	10	10	6533277490104174	5777621859252619	686054529017726	30	10	38	2
"insA-3"	CDS_UTRS	"insA-1"	CDS_UTRS	21	6	3	5.71032e-62	2.03081e-58	1071151226819403	1.79682e+16	4599861863593477	30	4	28	4
"tsr"	CDS_UTRS	"arcZ"	ncRNA	21	14	3	999999999984946	10	3097229106570445	1.16203e+09	2.06545e+10	33	0	19	0
"ybaM":"acrA"	IGR	"arcZ"	ncRNA	21	7	3	0.145093	1.61076	1.86151e+16	7.63606e+10	5101579722909071	30	10	18	0
"arcZ"	ncRNA	"gpsA"	CDS_UTRS	21	8	3	1743427332603613	4007777147205639	1.26426e+16	7086504804120966	7903206941942432	25	3333	29	1667
"gcvB"	ncRNA	"ivbL"	CDS_UTRS	21	2	2	6.16821e+16	1.55335e+16	1458804005719028	3235479268626517	4482710760370122	44	6	37	2
"gcvB"	ncRNA	"nlpD"	CDS_UTRS	21	4	3	9518723103949468	10	7189593428807006	7041003072462451	3180026407707179	29	0	46	10
"lysR"	CDS_UTRS	"arcZ"	ncRNA	21	6	3	61196	43275.8	7060851202100089	3.15535e+08	4.88212e+09	38	0	37	0
"arcZ"	ncRNA	"sppA"	CDS_UTRS	21	4	3	1.40726e+10	6.67302e+09	367250156671296	1.08473e+16	6879719991043147	19	5714	40	4286
"aspA"	CDS_UTRS	"ryhB"	ncRNA	21	0	3	1.01882e-05	0.0001388	2.33596e+16	5.63083e+08	8.07471e+07	24	375	34	25
"chiX"	ncRNA	"treC"	CDS_UTRS	21	2	3	10	10	8776691004357721	5.9661e-07	2.5847e-05	32	1429	25	2857
"acnB"	CDS_UTRS	"fliA"	CDS_UTRS	21	5	3	4.0872e+06	2.48523e+08	5060916568116623	39371.8	2.23982e+06	23	4	38	2
"flgL"	CDS_UTRS	"glmZ"	ncRNA	21	5	3	10	10	2.75583e+16	4472375105624474	5719440643705049	46	10	38	3333
"gltJ"	CDS_UTRS	"fnrS"	ncRNA	21	6	3	10	10	2659707717860773	9824666088396264	9898482899793876	28	125	27	375
"garD"	CDS_UTRS	"gcvB"	ncRNA	20	4	3	9999836213054464	10	4510111451528598	2.06919e+07	6.1014e+07	29	0	48	3333
"fliD"	CDS_UTRS	"arcZ"	ncRNA	20	4	3	2879417442587957	6272577099825688	1.16075e+16	4289098248479379	2.1626e+16	23	0	21	0
"hupB"	CDS_UTRS	"fliA"	CDS_UTRS	20	3	3	979700519891925	10	6622259109376626	3551556768479126	4827668793319399	26	25	28	0
"yieP"	CDS_UTRS	"chiX"	ncRNA	20	6	3	10	10	6442243488514202	3102786990305786	4353582244339387	27	5556	34	4444
"cpxQ"	ncRNA	"garP"	CDS_UTRS	20	7	2	8016142051380517	10	8449876109044229	3079044470013841	4337463345452214	26	5714	33	0
"insA-5"	CDS_UTRS	"cyaR"	ncRNA	20	18	3	3.66921e+07	2.03856e+09	4867179571381318	5.36346e+08	7.76529e+09	27	2	47	6
"yodB":"mtfA"	IGR	"gyrA"	CDS_UTRS	20	3	3	2.09367e+16	6691199675759197	2098432548667868	#NUM!	#NUM!	19	0	17	0
"tsr"	CDS_UTRS	"cyaR"	ncRNA	20	9	3	9999999389427644	10	3728225845863986	3420318248074192	1783632627143875	132	5	54	0
"mcaS"	ncRNA	"cpxQ"	ncRNA	20	3	3	10	10	1271566393547301	8638201044203837	2.53519e+16	30	5714	32	1429
"serA"	CDS_UTRS	"gcvB"	ncRNA	20	3	3	86.0483	766.168	1.04191e+16	6404100943314046	7339824280167828	26	625	62	0
"polA"	CDS_UTRS	"arcZ"	ncRNA	20	9	2	3.20326e+16	9976752072466980	2.05273e+16	2880650556671954	1549553384448562	24	10	19	0
"pdhR"	CDS_UTRS	"glnA"	CDS_UTRS	20	7	3	5.34356e-21	1.13102e-19	2.06313e+16	4.38023e+06	1.51346e+08	22	10	31	0
"rraA"	CDS_UTRS	"cyaR"	ncRNA	20	1	2	2573142377353122	6946121766226411	1.64764e+16	72892753405821	3.25959e+16	41	4286	52	8571
"pepT":"icd"	IGR	"flgL"	CDS_UTRS	20	0	3	2.89516e+16	6297902135778559	1256022993395225	#NUM!	#NUM!	18	1429	36	12857
"tnaA"	CDS_UTRS	"flgL"	CDS_UTRS	20	9	3	10	10	4.46654e+16	8740537951077659	1.6519e+16	53	5	55	5
"cyaR"	ncRNA	"yfdY"	CDS_UTRS	20	4	3	1.95441e+10	9.07754e+09	3.6946e+16	8445576727824151	8949292216576786	50	5	26	0
"glpB"	CDS_UTRS	"cyaR"	ncRNA	20	5	2	999995791495014	10	4.27077e+16	4.62978e+16	9937155445884816	33	3333	45	5556
"flgL"	CDS_UTRS	"garP"	CDS_UTRS	20	14	3	10	10	3.78324e+16	4751568068272069	5946851413446287	41	2727	60	2727
"mgrR"	ncRNA	"ytfK"	CDS_UTRS	20	3	3	264644	1.91351e+06	7148769966713788	7863476115045812	1.51824e+16	22	0	34	5
"rplK"	CDS_UTRS	"arcZ"	ncRNA	20	1	3	8756120930516496	10	7905449036198665	2.59493e+16	3816833061244651	18	0	39	0
"amn"	CDS_UTRS	"mgrR"	ncRNA	20	1	3	8.16736e-24	1.76536e-21	1.8751e+16	1.39588e+11	1.20947e+16	35	8333	34	1667
"tolB"	CDS_UTRS	"flgL"	CDS_UTRS	20	8	3	10	10	4377076489291498	2845643077582791	4076993592710832	28	10	44	25
"uhpT"	CDS_UTRS	"rpsG"	CDS_UTRS	20	9	3	2.45823e-07	0.000331942	2543143068686011	7.04745e+08	9.65723e+09	21	0	36	0
"sstT"	CDS_UTRS	"gltJ"	CDS_UTRS	20	6	3	10	10	2.85086e+16	6250732108702389	1.26542e+16	34	2	22	2
"yecH"	CDS_UTRS	"chiX"	ncRNA	20	3	2	10	10	1.23145e+16	6300278081460993	2903696084679895	24	2727	44	4545
"hupB"	CDS_UTRS	"cyaR"	ncRNA	20	3	3	10	10	8104906914304036	2.01138e+16	3.1432e+16	28	125	43	25
"plaP"	CDS_UTRS	"cpxQ"	ncRNA	20	1	3	4.47766e-07	6.19679e-06	2.87355e+16	198854	7.56721e+06	28	5833	54	75
"xylA"	CDS_UTRS	"flgL"	CDS_UTRS	20	4	3	10	10	731999021847976	5824749262323662	690340653312434	23	2857	44	4286
"ybiJ"	CDS_UTRS	"ompF"	CDS_UTRS	20	13	3	5.69512e-06	7.57327e-05	2.40489e+16	1.60099e+16	6301025494234494	27	6667	37	16667
"glpD"	CDS_UTRS	"mgrR"	ncRNA	19	5	2	1848.63	148595	8977675316714647	2.59988e+16	9508150292240112	32	5	28	25
"insA-1"	CDS_UTRS	"cyaR"	ncRNA	19	10	3	4.62508e+07	2.5557e+09	5056252395146011	3.6738e+11	2769859010666656	30	125	58	875
"rrsG":"gltW"	IGR	"rrsD":"ileU"	IGR	19	0	3	1.61569e-56	5.52132e-56	1711525997022637	#NUM!	#NUM!	26	5	26	5
"yafC":"metN"	IGR	"coaA":"trmA"	IGR	19	3	3	3.35612e-30	8.31149e-29	5481604333100693	6399619999999999	7337675048859934	42	5	42	0
"flxA"	CDS_UTRS	"cpxQ"	ncRNA	19	6	3	9999156277391040	10	4.7545e+16	2.66199e+08	4.27132e+09	25	4	30	0
"leuS"	CDS_UTRS	"rprA"	ncRNA	19	2	3	2.44214e-28	5.92802e-27	5074145901539489	3.00197e+08	6.42855e+08	22	75	43	875
"glpK"	CDS_UTRS	"uhpT"	CDS_UTRS	19	1	3	7584760178754397	2607980776472212	2.34751e+16	1.68945e+10	1.4244e+16	45	20	33	2
"arcZ"	ncRNA	"mnmA"	CDS_UTRS	19	1	3	1.02694e+06	713028	7862283927154936	4.46403e+16	5710064186739083	19	0	21	0
"rybB"	ncRNA	"chiX"	ncRNA	19	2	2	10	10	1.63281e+16	1.87412e+16	2987562806599615	22	2727	42	1818
"uhpT"	CDS_UTRS	"fliC"	CDS_UTRS	19	4	3	9999999999983300	10	2.84707e+16	2.17964e+16	3.34842e+16	21	0	25	1667
"garP"	CDS_UTRS	"sucD"	CDS_UTRS	19	1	3	4651645706298439	1.19756e+16	1.54235e+16	910336261495694	3903027355623202	26	6667	22	0
"insH-10"	CDS_UTRS	"insH-7"	CDS_UTRS	19	12	2	1.11017e-50	3.53694e-49	8002480009986858	4.56606e+16	5756301769594394	27	5	26	8333
"oxyS"	ncRNA	"ompF"	CDS_UTRS	19	1	3	270.462	23301.6	1.00436e+16	1.85054e+16	4718082105029554	22	25	32	0
"flgL"	CDS_UTRS	"yodB":"mtfA"	IGR	19	6	3	10	10	9014011230822176	9684214034909342	9802568915278472	24	2	41	26
"arcZ"	ncRNA	"crp"	CDS_UTRS	19	8	3	1341191256801629	3155410353021371	1.33862e+16	1.0962e+16	1.95994e+16	18	3333	30	3333
"aspA"	CDS_UTRS	"gcvB"	ncRNA	19	9	3	9976272140912148	10	5634460159415356	9.795e+09	9.02583e+10	31	10	57	6
"glpC"	CDS_UTRS	"chiX"	ncRNA	19	6	3	10	10	435615350241735	3.04172e+16	4.29671e+16	27	4167	40	5
"garP"	CDS_UTRS	"uhpT"	CDS_UTRS	19	10	3	4.08136e+16	1.06192e+16	1.56778e+16	4.30234e+10	4.60661e+10	44	875	34	25
"micL"	ncRNA	"lpp"	CDS_UTRS	19	14	3	616.126	51769.8	9574502615917044	4993756890137125	2450709977798903	34	11429	27	1429
"rplJ"	CDS_UTRS	"aslB"	CDS_UTRS	19	0	3	1.34661e-38	3.79596e-38	1.84267e+16	8.8229e+10	578469782554809	40	6667	20	1667
"yjaB":"purH"	IGR	"yafC":"metN"	IGR	19	1	3	1.72613e-44	5.12559e-42	3206033221412985	#NUM!	#NUM!	30	5	27	5
"tsx"	CDS_UTRS	"cyaR"	ncRNA	19	2	3	7.95365e+06	4.73273e+07	5713984873886875	422.65	283377	37	11818	51	3636
"gltU":"rrlC"	IGR	"gltV":"rrlE"	IGR	19	5	3	3.6648e-68	1.3924e-66	7343987178233638	#NUM!	#NUM!	54	6	53	2
"insH-7"	CDS_UTRS	"insH-10"	CDS_UTRS	19	12	3	6.30167e-52	2.02881e-49	8263052658445911	9499926077019156	1757673576405121	33	6667	37	0
"dcuC"	CDS_UTRS	"chiX"	ncRNA	19	2	3	10	10	4011370176017153	3644864503099478	1.26872e+16	28	5	28	25
"narK"	CDS_UTRS	"gyrA"	CDS_UTRS	19	0	2	2.47178e+07	1.53035e+08	5832603274065125	#NUM!	#NUM!	18	25	17	0
"prlF"	CDS_UTRS	"mgrR"	ncRNA	19	0	3	2.68382e-24	6.12571e-24	3378063803920045	2.03234e+11	1661268288701926	31	6	41	2
"omrB"	ncRNA	"mcaS"	ncRNA	19	2	3	6708551692363821	10	9204178581452576	9924755515100984	9958960370295192	28	5	53	3333
"gltI"	CDS_UTRS	"tdcB"	CDS_UTRS	19	15	3	3307909806147271	7074994504966035	1.129e+16	1.27192e+16	2207535597121396	53	20	21	0
"garR"	CDS_UTRS	"cyaR"	ncRNA	19	7	3	943294416465451	10	718570654470149	5.53432e+09	5.68782e+10	38	7778	52	10
"sbmA"	CDS_UTRS	"mcaS"	ncRNA	18	2	3	399.081	33952.5	1086143266837646	4.55588e-06	0.0160367	29	10	39	0
"arcZ"	ncRNA	"rpsF"	CDS_UTRS	18	4	2	10	10	2.19204e+16	5416395455525397	1.74498e+16	24	6667	40	0
"chiX"	ncRNA	"flxA"	CDS_UTRS	18	8	3	10	10	4931234023433689	9725770008037200	9823446320886928	39	8571	25	2857
"flgL"	CDS_UTRS	"mcaS"	ncRNA	18	6	3	10	10	541805334439582	4554252739039506	9801127789939052	37	5	45	10
"arcZ"	ncRNA	"kefB"	CDS_UTRS	18	13	3	2.58921e+08	1.07523e+16	3326013519788205	4088663255373543	5332874352539091	18	0	26	4
"atpI"	CDS_UTRS	"cyaR"	ncRNA	18	0	3	1.00597e+11	4.34879e+11	356055182279491	7052332768965362	3182591198302317	59	10	52	14444
"tnaB"	CDS_UTRS	"cyaR"	ncRNA	18	0	3	999999999998972	10	2722607091389149	4215701240406657	142410098232008	24	6667	51	2222
"gyrA"	CDS_UTRS	"fimZ":"folD"	IGR	18	0	3	4.68707e-13	7.89829e-12	91348991153858	#NUM!	#NUM!	17	0	17	0
"ynjC"	CDS_UTRS	"chiX"	ncRNA	18	1	2	1.11712e+11	4.78868e+10	5943592529321087	#NUM!	#NUM!	17	0	41	2857
"acpP"	CDS_UTRS	"chiX"	ncRNA	18	3	3	10	10	2.52857e+16	1.80102e+16	2897264413176972	34	5	48	75
"arcZ"	ncRNA	"yiaU":"rhsA"	IGR	18	0	3	0.367018	4.03786	2644213752057914	1.34978e+16	5453344997937431	22	6667	39	1667
"ydfG"	CDS_UTRS	"fnrS"	ncRNA	18	0	3	905561	5.33139e+08	5.90737e+16	1.18174e+16	7361504146174281	22	4545	42	5455
"insH-9"	CDS_UTRS	"insH-5"	CDS_UTRS	18	2	3	4.87171e-65	1.7952e-62	1120896653831891	#NUM!	#NUM!	40	5	40	25
"chiX"	ncRNA	"mreC"	CDS_UTRS	18	0	2	10	10	1.84478e+16	5.60596e+10	5.7405e+11	53	6667	19	0
"ompC"	CDS_UTRS	"mcaS"	ncRNA	18	2	3	8348800414727433	10	8151493525025643	7.64925e+10	5104335871211251	20	5	69	10
"fliC"	CDS_UTRS	"cpxQ"	ncRNA	18	4	3	10	10	105015284187742	6876026858478391	2116163020051929	24	5556	35	7778
"flu"	CDS_UTRS	"gcvB"	ncRNA	18	10	2	2444499266864987	8900596437745908	2688644364048047	8167306040371204	873827272404457	40	6	30	2
"msrB"	CDS_UTRS	"flgL"	CDS_UTRS	18	1	3	9999998979614916	10	2983026259126085	1.3972e+08	3.32027e+09	28	3333	57	10
"gltI"	CDS_UTRS	"micA"	ncRNA	18	4	3	9999999999997452	10	266409326362978	8034026082280847	8644943617769532	54	10	17	0
"ivbL"	CDS_UTRS	"gltJ"	CDS_UTRS	18	8	3	9999999903918752	10	3368410795529537	1.94987e+16	3.06067e+16	37	10	21	0
"glnA"	CDS_UTRS	"cof"	CDS_UTRS	18	0	3	3053119765116576	6596938750695194	1153087912682142	1.8687e+16	4741459883784586	37	25	34	0
"insH-1"	CDS_UTRS	"insH-7"	CDS_UTRS	18	8	3	1.22018e-47	3.76961e-46	8409193882141857	6201599653835994	7211936661243924	37	5	36	5
"cspE"	CDS_UTRS	"chiX"	ncRNA	18	3	3	10	10	639034880510988	4.49874e+16	5731809008066835	33	16	45	2
"fhuF"	CDS_UTRS	"gcvB"	ncRNA	18	0	2	7.05389e-08	1.01766e-05	5173569722416122	3.29589e+09	3.62548e+10	43	10	92	0
"secY"	CDS_UTRS	"cyaR"	ncRNA	18	0	3	9999999959061484	10	3.30539e+16	2.78934e+09	3.15454e+11	30	6667	40	6667
"cyaR"	ncRNA	"ompX"	CDS_UTRS	18	12	3	9222670078307348	10	7380731908578695	4.06556e+16	5308885874497888	40	10	22	375
"ompF"	CDS_UTRS	"glnA"	CDS_UTRS	18	6	2	9980607370016940	10	5498328406548905	1.6485e+16	9661124283313246	24	5	53	5
"ompX"	CDS_UTRS	"chiX"	ncRNA	18	0	3	10	10	3569110520209777	5140232990757367	6287965291908231	22	0	54	10
"ves"	CDS_UTRS	"chiX"	ncRNA	18	0	3	10	10	1.17398e+16	6491604006151278	7407724262868586	28	10	47	10
"csrB"	ncRNA	"flgL"	CDS_UTRS	18	6	3	10	10	3766995085239644	1864430726338361	2.9796e+16	21	3333	40	0
"insA9"	CDS_UTRS	"insA-1"	CDS_UTRS	18	5	3	8.76023e-48	2.66599e-45	7498502113467601	#NUM!	#NUM!	33	175	32	15
"gcvB"	ncRNA	"oppA"	CDS_UTRS	18	6	3	3.53572e+10	1.44476e+16	31577332414288	884386001031883	3.81968e+16	32	0	23	0
"glpK"	CDS_UTRS	"glpX"	CDS_UTRS	18	5	3	3405.98	26473.2	9374469711439	6.73217e+06	1.76351e+08	35	5	31	5
"yihG"	CDS_UTRS	"cpxQ"	ncRNA	18	3	3	2.494e-07	3.64972e-06	4591631084501404	6.19617e+07	1.63069e+09	29	25	35	0
"gyrA"	CDS_UTRS	"uhpT"	CDS_UTRS	18	0	3	999999999999998	10	2438509542572126	#NUM!	#NUM!	17	0	18	0
"tdh"	CDS_UTRS	"chiX"	ncRNA	18	11	3	10	10	633077919351347	9317146455940262	9558136400702286	46	8333	38	3333
"insH-6"	CDS_UTRS	"insH-11"	CDS_UTRS	18	11	3	2.57049e-48	7.90134e-47	8061370449807348	#NUM!	#NUM!	38	10	34	5
"arfB"	CDS_UTRS	"chiX"	ncRNA	18	5	3	10	10	1.94071e+16	1319507856344221	2.26638e+16	49	53333	41	4444
"flgL"	CDS_UTRS	"rybB"	ncRNA	18	4	3	10	10	6945459971247819	7172444867859503	7958079096884303	26	25	43	3125
"arcZ"	ncRNA	"nlpD"	CDS_UTRS	18	9	3	10	10	2.08237e+16	6155972033669239	7164793241088067	19	0	18	0
"hns"	CDS_UTRS	"gcvB"	ncRNA	18	3	3	3.45805e+16	912550562973247	1.62889e+16	2.4041e+16	1.33005e+16	42	6	36	4
"ves"	CDS_UTRS	"cyaR"	ncRNA	18	2	3	3353759887515949	8880930403435092	1.64397e+16	2108210797234544	5.22369e+16	28	2727	57	8182
"gltJ"	CDS_UTRS	"glmZ":"cyaA"	IGR	18	11	3	9999978515494616	10	3.99432e+16	9288150554757484	953982168214362	35	2222	19	0
"gltJ"	CDS_UTRS	"micA"	ncRNA	18	4	3	10	10	5.49146e+16	9182705090350374	9459849107161754	37	28	18	2
"flgL"	CDS_UTRS	"glnA"	CDS_UTRS	18	5	3	10	10	6469723590080696	1.51437e+16	4009842499016174	21	0	23	0
"dinI"	CDS_UTRS	"fnrS"	ncRNA	17	6	3	9978070027230026	10	5440677912905321	4.64428e+16	5835909060304109	37	13333	30	0
"rbsB"	CDS_UTRS	"flgL"	CDS_UTRS	17	1	3	10	10	6054820488024809	4234952361322295	9237510340421056	29	20	52	0
"arcZ"	ncRNA	"aegA"	CDS_UTRS	17	1	2	7.08626e+10	2.76601e+16	3181242247431678	1.70976e+16	4421194976693007	18	0	38	0
"insH-1"	CDS_UTRS	"insH-3"	CDS_UTRS	17	4	3	3.13262e-44	9.39326e-45	8431952911702609	#NUM!	#NUM!	37	8333	34	6667
"sppA"	CDS_UTRS	"arcZ"	ncRNA	17	2	3	1.57896e+16	5853651100520996	2.95998e+16	4.62625e+08	6.80288e+09	29	2	23	2
"ompA"	CDS_UTRS	"arcZ"	ncRNA	17	6	3	10	10	1.08316e+16	1.83168e+06	7.01771e+06	27	10	31	3333
"glnA"	CDS_UTRS	"gcvB"	ncRNA	17	2	3	10	10	4312442284820594	4473755610344284	2.24365e+16	44	4	26	0
"minE":"ymgI"	IGR	"arcZ"	ncRNA	17	0	2	1916.2	153623	1275082431025339	2878290764687338	1.03582e+16	21	7778	44	2222
"fliF"	CDS_UTRS	"chiX"	ncRNA	17	5	3	10	10	4786961660052744	8261975857070593	8821127588060963	30	0	38	5
"rssA"	CDS_UTRS	"arcZ"	ncRNA	17	4	3	1531789742993686	3.57542e+16	1333153603017525	5440936966645497	2614008438818805	37	6667	24	0
"rybB"	ncRNA	"ompC"	CDS_UTRS	17	4	3	4944305719901758	10	1023564713208589	5327230964413059	647033961431407	31	75	32	75
"flgL"	CDS_UTRS	"gadY"	ncRNA	17	4	3	10	10	2335875047605225	992889958792747	9958960370295192	22	0	22	0
"mcaS"	ncRNA	"uhpT"	CDS_UTRS	17	2	3	9999999999999988	10	2347642287653125	7133480676904399	3.20126e+16	33	375	36	75
"purU"	CDS_UTRS	"gcvB"	ncRNA	17	2	3	16.0066	15.7416	1.84022e+16	1.49358e+11	1278392926075288	26	1667	59	6667
"mdtI":"ynfL"	IGR	"mcaS"	ncRNA	17	2	3	2.86572	275.19	1.65019e+16	3.88117e+08	8.12592e+08	28	10	36	0
"arcZ"	ncRNA	"ybiJ":"ybiA"	IGR	17	1	2	5260094843888945	10	1.00491e+16	7531715988287081	1.46721e+16	19	2222	19	0
"argP"	CDS_UTRS	"gcvB"	ncRNA	17	2	3	1.9786e+08	1.13644e+09	5879447528399941	1.68103e+16	6570113303358287	27	0	42	6667
"yaeP"	CDS_UTRS	"arcZ"	ncRNA	17	10	2	8.91959e+08	4.31655e+09	4604435558152753	7352692069834364	2.23493e+16	80	45	32	5
"hemG":"rrsA"	IGR	"zraR":"rrsE"	IGR	17	0	3	2.4994e-24	5.64164e-23	4.53473e+16	#NUM!	#NUM!	62	5	62	5
"sucD"	CDS_UTRS	"uhpT"	CDS_UTRS	17	6	3	9999486061786468	10	4.48441e+16	7641922011975111	1484113957635994	30	25	38	15
"uspA"	CDS_UTRS	"chiX"	ncRNA	17	6	3	10	10	5.97907e+16	7812981724038162	8460356856868396	26	5	33	25
"ompF"	CDS_UTRS	"uhpT"	CDS_UTRS	17	0	3	7288550625161485	10	8818181395965752	1741175142544183	281871181454695	30	125	30	625
"insA-4"	CDS_UTRS	"insA-3"	CDS_UTRS	17	10	3	4.3438e-44	1.29615e-42	82618899703182	1.20164e+06	3.80204e+07	30	5	36	25
"ompF"	CDS_UTRS	"mcaS"	ncRNA	17	4	3	9999743100211924	10	4350436509329127	1.01512e+08	2.50752e+09	34	10	51	6667
"arcZ"	ncRNA	"yjcO":"acs"	IGR	17	4	3	0.000949021	0.110364	4540558225060586	3127295899236881	4.36612e+16	50	2375	17	0
"sstT"	CDS_UTRS	"gyrA"	CDS_UTRS	17	0	2	9999999999999494	10	2.50844e+16	#NUM!	#NUM!	21	8333	17	0
"glmS"	CDS_UTRS	"flgL"	CDS_UTRS	17	6	3	10	10	4073008971342352	1281757662977651	3514537077843296	29	0	50	10
"ompX"	CDS_UTRS	"gcvB"	ncRNA	17	4	3	4346900665839136	8980071385659573	1.06287e+16	9.82392e+09	9.02583e+10	32	1667	69	6667
"rmf"	CDS_UTRS	"gcvB"	ncRNA	17	3	3	1.40973e+09	6.67957e+09	4267875650915784	1.19991e+09	2.12512e+09	26	10	37	0
"yfbP":"alaA"	IGR	"gcvB"	ncRNA	17	0	3	0.609426	6.29706	1.96801e+16	1.29299e+16	2.23859e+16	19	5714	55	11429
"arcZ"	ncRNA	"feoB"	CDS_UTRS	17	7	3	2.46069e+16	5428074178418621	1.21815e+16	1.44292e+16	2436003406720242	18	0	31	0
"ompC"	CDS_UTRS	"glmZ"	ncRNA	17	4	3	2.4721e+11	1.03061e+16	3346282991039063	19763549599387	1.12093e+16	32	75	26	75
"gltJ"	CDS_UTRS	"yodB":"mtfA"	IGR	17	6	3	10	10	1663888163201835	2.90735e+16	4150613465926287	35	3333	33	10
"garL"	CDS_UTRS	"flgL"	CDS_UTRS	17	5	3	10	10	3509133629598835	1.60053e-06	0.00064387	28	2222	33	2222
"flhD"	CDS_UTRS	"mcaS"	ncRNA	17	2	2	1.8054	19.2398	1971659566262727	6.84473e+10	4650122195406473	30	13333	58	2222
"fliC"	CDS_UTRS	"nlpE"	CDS_UTRS	17	7	3	3.87565e-07	5.37581e-06	4.61222e+16	3.572e+16	4827668793319399	24	0	25	5
"oppA"	CDS_UTRS	"chiX"	ncRNA	17	2	3	10	10	7471492877522853	985922406064801	1809881027039426	24	4286	41	1429
"fnrS"	ncRNA	"uhpT"	CDS_UTRS	17	2	3	10	10	4844873229312549	6850475804640141	7693296058172139	26	3333	30	5
"insH-5"	CDS_UTRS	"insH-9"	CDS_UTRS	17	6	3	7.09783e-55	2.38557e-53	4530791069366277	#NUM!	#NUM!	34	5	32	0
"ydhF"	CDS_UTRS	"cyaR"	ncRNA	17	4	3	7155926639939958	10	8893906079585286	3.51497e+16	1.23111e+16	62	75	47	625
"gltU":"rrlC"	IGR	"alaT":"rrlA"	IGR	17	0	3	9.43772e-56	3.15467e-53	3.98659e+16	#NUM!	#NUM!	41	10	40	4286
"glpT"	CDS_UTRS	"gcvB"	ncRNA	17	4	3	10	10	1.7781e+16	5139478435635023	6287965291908231	26	0	24	0
"ompW"	CDS_UTRS	"gcvB"	ncRNA	17	1	3	9594647825980808	324077640814603	2.45139e+16	1.69931e+09	2.90898e+09	30	10	39	75
"fliA"	CDS_UTRS	"flgL"	CDS_UTRS	17	7	3	10	10	6299213236595961	6620571122580393	7520584219921899	27	1667	30	5
"gpmM"	CDS_UTRS	"gcvB"	ncRNA	17	6	3	2.66027e+16	9623213536633792	2.76201e+16	4772892223840377	2.36836e+16	67	875	48	125
"ysgA"	CDS_UTRS	"gcvB"	ncRNA	17	5	3	272958	1.96896e+06	9383832118592226	1840074797669606	712744240747952	24	375	37	125
"tnaA"	CDS_UTRS	"tnaC"	CDS_UTRS	17	7	3	8.26548	76.7222	1506222312376148	1.51365e+16	6007677437970818	56	3333	34	1667
"nmpC"_2	CDS_UTRS	"chiX"	ncRNA	17	8	2	10	10	907157421309508	1.17546e+16	7339465805650658	36	3333	43	5
"glpA"	CDS_UTRS	"flgL"	CDS_UTRS	17	2	3	10	10	7378145848398382	2578393419918147	6171488202711009	30	5	41	25
"infB"	CDS_UTRS	"gcvB"	ncRNA	17	6	3	9982284958766388	10	5376178512519236	1.98485e+16	7568512206279946	39	15	31	0
"lon"	CDS_UTRS	"chiX"	ncRNA	17	2	3	10	10	6117560493055984	5465612325450124	6590926357573741	20	0	41	4
"yodB":"mtfA"	IGR	"flgL"	CDS_UTRS	17	10	3	10	10	8462598223260901	6713539208947599	7603187778964986	21	0	34	5
"arcZ"	ncRNA	"secB"	CDS_UTRS	16	2	2	6470332753613096	2.25009e+16	2.68613e+16	1.50023e+16	2512990977960018	32	6667	32	0
"garL"	CDS_UTRS	"garP"	CDS_UTRS	16	8	2	1.7778e-05	0.000240594	4.6374e+16	993352	2.47547e+09	38	25	86	875
"chiX"	ncRNA	"micL"	ncRNA	16	2	2	10	10	4532217668939966	9191635354815236	9467317175991112	36	5556	31	4444
"glpT"	CDS_UTRS	"uhpT"	CDS_UTRS	16	6	3	3.99147e+16	8333045141346931	1.09016e+16	2425161340479399	5882217342627035	51	0	40	4
"cpxQ"	ncRNA	"cfa"	CDS_UTRS	16	4	3	875.585	66122.9	1.07797e+16	3314884015412652	4570239112559132	20	3333	21	0
"ydcH"	CDS_UTRS	"chiX"	ncRNA	16	1	3	10	10	1.86186e+16	3.94106e+09	5.94725e+10	24	2	41	4
"insA-6"	CDS_UTRS	"cyaR"	ncRNA	16	14	3	6.47373e+09	2.86955e+11	4081661886783859	1.72346e+10	1.44658e+16	23	0	51	2
"fre"	CDS_UTRS	"glnA"	CDS_UTRS	16	4	3	5.29984e+08	2.62078e+10	4.80328e+16	5.71441e-07	0.00189315	36	6	48	0
"cyaR"	ncRNA	"insA-3"	CDS_UTRS	16	16	3	4.7908e+09	2.14534e+10	4182144863909053	1.50126e+16	3982003540789819	33	3333	23	6667
"gltI"	CDS_UTRS	"yodB":"mtfA"	IGR	16	5	3	8909640563758001	10	7593948042561367	7429075070309112	8159233774567263	34	75	30	125
"sucB"	CDS_UTRS	"sucD"	CDS_UTRS	16	5	3	5.35339e+06	3.2231e+07	6772283132325461	1.94611e+16	4.9128e+16	71	0	71	0
"rbsD"	CDS_UTRS	"omrB"	ncRNA	16	10	3	5514884284103591	1654465285231077	2094169939261585	8.47619e+10	5603037424635397	51	23333	30	3333
"rbsD"	CDS_UTRS	"fliA"	CDS_UTRS	16	3	3	99999978267621	10	3.55833e+16	0.0105927	0.220957	39	6	29	0
"insH-1"	CDS_UTRS	"insH21"	CDS_UTRS	16	8	3	3.68534e-38	1.02937e-36	5659191136586546	1.76444e+16	2.84879e+16	37	10	37	12
"nuoA"	CDS_UTRS	"flgL"	CDS_UTRS	16	2	3	10	10	7007920744267697	1.86092e+16	4733820798217926	44	3333	44	6667
"ompF"	CDS_UTRS	"yodB":"mtfA"	IGR	16	6	3	1.06104e+08	6.21092e+07	6426502927210551	681986142479939	7679748518839861	232	1111	54	35556
"alaT":"rrlA"	IGR	"gltT":"rrlB"	IGR	16	6	2	4.73043e-50	1.49928e-48	3594670113725097	#NUM!	#NUM!	33	0	34	0
"insI-1"	CDS_UTRS	"insI-2"	CDS_UTRS	16	0	3	3.36776e-72	1.34644e-71		#NUM!	#NUM!	30	10	30	10
"insH-4"	CDS_UTRS	"insH-1"	CDS_UTRS	16	5	3	1.0171e-40	2.90728e-40	8331146524821012	#NUM!	#NUM!	30	5	32	0
"insA-5"	CDS_UTRS	"insA-1"	CDS_UTRS	16	4	3	2.21549e-41	6.30332e-39	7915050945784191	#NUM!	#NUM!	27	3333	26	3333
"ompW"	CDS_UTRS	"cyaR"	ncRNA	16	6	2	5003611710144236	10	1.02214e+16	6855537125089971	1.36468e+16	55	6364	60	6364
"mcaS"	ncRNA	"gcvB"	ncRNA	16	3	3	10	10	3391065874692191	2.3994e+16	3598776858948999	28	10	21	0
"yjcE":"nrfA"	IGR	"cpxQ"	ncRNA	16	5	3	2.18195e-08	3.32014e-08	8162532671339274	8890.54	472373	34	3333	32	0
"glpF"	CDS_UTRS	"cyaR"	ncRNA	16	1	3	9998559430880204	10	4.58385e+16	5.03175e+09	5.26744e+10	24	6667	63	0
"pck"	CDS_UTRS	"micA"	ncRNA	16	1	3	0.0120597	0.139451	3044395567759453	3256012808728963	7451387297343161	22	0	39	3333
"chiX"	ncRNA	"mcaS"	ncRNA	16	10	3	10	10	1.08237e+16	6942214942393762	1379624366815867	41	18333	27	3333
"yjcZ"	CDS_UTRS	"chiX"	ncRNA	16	8	3	10	10	3684329411149589	130075704101807	2.25009e+16	43	5	43	11667
"rbsK"	CDS_UTRS	"gcvB"	ncRNA	16	2	3	1403945162190065	4.61469e+16	2.43793e+16	2.10341e+16	3257007857748433	27	0	57	0
"yacL"	CDS_UTRS	"gcvB"	ncRNA	16	3	2	1429299095969932	4690462752171714	2.43348e+16	1.14539e+09	1.4661e+11	31	10	26	0
"yaaJ"	CDS_UTRS	"mgrR"	ncRNA	16	2	3	13.0657	129.745	1.92681e+16	7.96755e+08	1.07868e+11	25	6667	33	0
"gpsA"	CDS_UTRS	"chiX"	ncRNA	16	2	3	10	10	6973966611014906	3.44394e+16	4.71355e+16	31	875	38	25
"rrlH":"rrfH"	IGR	"rrlA":"rrfA"	IGR	16	3	3	4.2089e-59	1.47119e-57	1656345193869911	#NUM!	#NUM!	36	6	32	6
"csrB"	ncRNA	"chiX"	ncRNA	16	2	3	10	10	7412108448331012	4.32835e+16	5577044874368393	35	7143	42	4286
"nuoE"	CDS_UTRS	"chiX"	ncRNA	16	1	3	10	10	8065398702158508	3255938257241892	4507729661943544	24	1667	42	3333
"asnA"	CDS_UTRS	"chiX"	ncRNA	16	1	3	10	10	9288586621905998	2536356758906981	3.75108e+16	36	75	46	25
"ydcH"	CDS_UTRS	"cyaR"	ncRNA	16	0	3	8181612779100395	2803749320434572	2.60721e+16	973345256660843	1790538825599351	28	0	61	12857
"rpsT"	CDS_UTRS	"chiX"	ncRNA	16	0	3	10	10	1.76101e+16	72135533927566	7987953737319146	22	5	42	5
"minD"	CDS_UTRS	"mgrR"	ncRNA	16	5	3	2.02641e-07	2.85612e-05	5390286505622923	4437241502807833	5682251965396479	55	13333	32	0
"arcZ"	ncRNA	"dsbC"	CDS_UTRS	16	0	3	46770.5	2.83543e+07	7.58191e+16	5179745540024436	1.08488e+16	19	0	35	10
"ftsY"	CDS_UTRS	"chiX"	ncRNA	16	2	3	10	10	8034729693252052	1.2649e+16	3.48527e+16	133	5714	43	4286
"arcZ"	ncRNA	"yejG"	CDS_UTRS	16	8	3	2.04874e+16	5640032317520477	1.82197e+16	6623506490718192	1.32753e+16	19	5	26	0
"flgG"	CDS_UTRS	"cyaR"	ncRNA	16	4	3	8445190543657993	10	7975833462945212	18028.4	875309	46	2	55	2
"arcZ"	ncRNA	"gnsB"	CDS_UTRS	16	2	3	9941976517580706	10	5704410663707311	1.65114e+16	4289303143268573	25	0	27	6667
"fnrS"	ncRNA	"fliA"	CDS_UTRS	16	2	3	10	10	253738291234822	5466302737256205	6590926357573741	29	7	28	0
"waaU"	CDS_UTRS	"chiX"	ncRNA	16	4	3	9999999988598664	10	2.72676e+16	219028398901004	3359389821923896	77	5714	39	2857
"truA"	CDS_UTRS	"chiX"	ncRNA	16	2	3	10	10	61967476758086	1783118559242981	4573098235726989	26	10	42	0
"rpoS"	CDS_UTRS	"cyaR"	ncRNA	16	4	3	9999999999949508	10	2652269479578325	1.51933e+16	4021080733531835	48	3	48	5
"ptsH"	CDS_UTRS	"flgL"	CDS_UTRS	16	2	3	10	10	1.12965e+16	874001305760478	3784651189035578	27	6	47	4
"yqiB"	CDS_UTRS	"ryhB"	ncRNA	16	1	3	1.81299e-14	3.23326e-12	1.50342e+16	4445035901565714	960277798144154	50	0	22	0
"ygbA":"hycA"	IGR	"flgL"	CDS_UTRS	16	0	3	10	10	1281282247190482	1024556395085016	6572097513802745	34	5	54	0
"raiA"	CDS_UTRS	"gltJ"	CDS_UTRS	16	3	3	10	10	9271720128081878	6700355073564629	7589782738197102	33	7	21	0
"zwf"	CDS_UTRS	"cyaR"	ncRNA	16	2	3	1.73277e+16	4831071683902279	185526987095534	511.05	32707.2	57	8571	40	0
"gcvB"	ncRNA	"rppH"	CDS_UTRS	16	5	3	1.0246e+16	2.94523e+16	1.96236e+16	5857434586752647	6929021548538313	24	125	68	375
"acpP"	CDS_UTRS	"gcvB"	ncRNA	16	5	3	9378085786375564	10	7084897343194834	2871307459676922	1.03529e+16	41	3333	44	1111
"mlaF"	CDS_UTRS	"arcZ"	ncRNA	16	10	3	1.61067e+16	5960357329272227	307910550651488	8752355783644578	2.56335e+16	24	10	39	0
"yfdY"	CDS_UTRS	"cpxQ"	ncRNA	16	0	3	5794.78	44253	1.11098e+16	3.46986e+10	3.79461e+10	34	7778	55	7778
"rplD"	CDS_UTRS	"arcZ"	ncRNA	16	7	2	9980885186667508	10	5288029464179156	2.45923e+16	1.35788e+16	22	6667	45	10
"ompC"	CDS_UTRS	"glnA"	CDS_UTRS	15	4	3	8233356137395036	10	8102472627015577	6.48405e+07	1.24635e+09	42	10	42	10
"pitA"	CDS_UTRS	"cyaR"	ncRNA	15	0	3	6452412745115386	10	9293546505794360	2.46583e+16	3668136070363584	49	5556	47	3333
"tnaC"	CDS_UTRS	"cpxQ"	ncRNA	15	7	3	9957184679185618	10	5521955400573836	1.52367e+11	1.29483e+16	19	3333	50	7778
"arcZ"	ncRNA	"rprA"	ncRNA	15	2	2	10	10	1.54426e+16	987548226098492	9931913588190548	18	1429	26	1429
"opgD"	CDS_UTRS	"arcZ"	ncRNA	15	10	2	474409	3.13049e+07	1.02041e+16	4.53445e+06	1.22779e+09	19	10	41	0
"clpS"	CDS_UTRS	"cyaR"	ncRNA	15	1	3	9220018061277940	10	7196048832116244	6799757471281798	7664566814531301	28	6667	41	0
"gcvH"	CDS_UTRS	"cyaR"	ncRNA	15	4	2	9999588364443556	10	4.22212e+16	8159636399348875	8731725669985344	19	0	42	0
"arcZ"	ncRNA	"flgE"	CDS_UTRS	15	2	3	9514358863774572	10	6800494364018751	6287514340678184	1976075935641715	18	0	20	0
"rayT"	CDS_UTRS	"yhhJ"	CDS_UTRS	15	7	3	3.61243e-47	1.08854e-43	3.10519e+16	#NUM!	#NUM!	20	0	20	0
"rplD"	CDS_UTRS	"chiX"	ncRNA	15	3	3	10	10	4471714291568559	2.2229e+16	3.39768e+16	36	15	35	10
"arcZ"	ncRNA	"uspA"	CDS_UTRS	15	8	2	9231473854302896	10	7177092796820974	4.1631e+16	5414917555235689	19	0	28	0
"racR"	CDS_UTRS	"arcZ"	ncRNA	15	0	2	3.0708	29.396	313411894030125	662.097	41432.6	28	10	42	4
"glpB"	CDS_UTRS	"glpC"	CDS_UTRS	15	8	3	2.3955e-09	3.62705e-07	8782097063343527	1.92479e+09	3.23595e+09	33	5714	37	1429
"pepD"	CDS_UTRS	"sucD"	CDS_UTRS	15	4	3	0.0126751	0.0146289	3675607026967504	2.39446e+10	1.92418e+16	31	20	19	0
"fnrS"	ncRNA	"marB"	CDS_UTRS	15	1	3	1.08937	10.8884	2.77599e+16	8195189686214856	3.58829e+16	32	5	43	1667
"fliA"	CDS_UTRS	"gcvB"	ncRNA	15	1	2	10	10	3.89204e+16	2275864112310426	5563223385647708	23	25	42	0
"gatY"	CDS_UTRS	"cyaR"	ncRNA	15	3	3	9999999954667108	10	3.04813e+16	3.25641e+10	3.58906e+09	60	4	60	8
"gltT":"rrlB"	IGR	"alaT":"rrlA"	IGR	15	5	3	2.44166e-45	7.39387e-45	3163920134907507	#NUM!	#NUM!	38	25	38	25
"yeiG"	CDS_UTRS	"gcvB"	ncRNA	15	1	3	1.04919e+10	5.03365e+08	4941604555429405	3.14046e+16	1.1159e+16	25	6667	70	11667
"arcZ"	ncRNA	"glnL"	CDS_UTRS	15	5	3	10	10	4.52591e+16	5545523819256401	1.15036e+16	28	25	34	0
"cyaR"	ncRNA	"insA-4"	CDS_UTRS	15	15	3	1.20186e+11	5.13394e+11	4087588872942692	1635494931609102	4.25849e+16	45	4	29	8
"hupB"	CDS_UTRS	"uhpT"	CDS_UTRS	15	1	3	7043805058799091	10	8918440164714854	4800634809774265	1.02027e+16	22	3333	27	3333
"insH-3"	CDS_UTRS	"insH-1"	CDS_UTRS	15	7	3	1.35486e-36	3.7498e-36	7445666944817888	4768646517689509	1.01462e+16	29	13333	30	13333
"insH-1"	CDS_UTRS	"insH-10"	CDS_UTRS	15	8	3	2.24333e-35	6.01863e-35	6117703222483928	262627529626138	3853152219224779	28	4	30	2
"glpK"	CDS_UTRS	"glpF"	CDS_UTRS	15	2	3	0.0533847	0.0601389	3243107588317291	2.93573e+08	4.58785e+09	37	3333	26	0
"rydC"	ncRNA	"gltJ"	CDS_UTRS	15	8	3	10	10	1.36104e+16	4026089994387304	5292936239119818	22	2857	21	1429
"rprA"	ncRNA	"chiX"	ncRNA	15	2	3	10	10	1.72376e+16	1.01182e+16	1.84301e+16	18	0	39	3333
"fliC"	CDS_UTRS	"ybiJ"	CDS_UTRS	15	0	3	1432028556615504	5328296034560242	3.14864e+16	1.07702e+11	9.73644e+10	20	25	25	0
"kgtP"	CDS_UTRS	"chiX"	ncRNA	15	3	3	10	10	2.60976e+16	1.94175e+16	304961472791185	20	5	44	0
"hybO"	CDS_UTRS	"ryhB"	ncRNA	15	2	3	8.0059e-11	1.27864e-09	1.11381e+16	830745572714808	245346568722066	35	5	21	0
"rpnC"	CDS_UTRS	"cpxQ"	ncRNA	15	3	2	1.4251e+09	7.46986e+08	5724242485870325	3500113196637055	7924298338463218	23	0	39	16667
"ampH"	CDS_UTRS	"cpxQ"	ncRNA	15	3	2	1.94992e+16	6264530862864599	2.42187e+16	9734783174689654	1790538825599351	49	28333	43	18333
"gltI"	CDS_UTRS	"mgrR"	ncRNA	15	7	3	10	10	1745020371463054	9224606026607204	9487396117942252	22	5	17	0
"yrdB":"rrsD"	IGR	"chiX"	ncRNA	15	4	3	10	10	3247349522375785	1.42296e+16	3810786399625269	41	20	40	10
"rfe"	CDS_UTRS	"arcZ"	ncRNA	15	6	2	1358864389260161	4473720919862435	2581003095837917	2.97821e+10	2.31605e+16	23	4167	24	25
"clpA"	CDS_UTRS	"cpxQ"	ncRNA	15	0	2	1.63638e+16	6046227457055627	3.10878e+16	9.70579e+08	1.28924e+11	22	2857	50	2857
"ompC"	CDS_UTRS	"cyaR"	ncRNA	15	5	3	10	10	93735338480151	2.35897e+16	5746416971497595	44	5	51	25
"insH21"	CDS_UTRS	"insH-1"	CDS_UTRS	15	5	3	1.8406e-35	4.95988e-37	6205266788467205	#NUM!	#NUM!	50	0	48	5
"arcZ"	ncRNA	"flgF"	CDS_UTRS	15	9	3	1.41885e+16	3.32915e+16	1.38146e+16	3.43074e+16	7784822270941871	20	5	21	0
"dsdC"	CDS_UTRS	"cyaR"	ncRNA	15	2	3	7.50958e+06	4.47284e+08	7.81483e+16	5.12291e+10	3.67544e+16	38	1375	55	125
"motA"	CDS_UTRS	"cyaR"	ncRNA	15	0	3	9784898157115554	10	6269030839224286	1.26882e+07	3.97001e+08	31	6	59	16
"insA-1"	CDS_UTRS	"insA-5"	CDS_UTRS	15	3	3	3.76028e-37	1.02229e-34	6931749892636554	#NUM!	#NUM!	30	12	28	12
"fabD"	CDS_UTRS	"chiX"	ncRNA	15	0	3	10	10	1.22291e+16	1.43887e+10	1.79286e+11	26	5	53	0
"ucpA"	CDS_UTRS	"chiX"	ncRNA	15	3	3	10	10	4.93397e+16	564838033889499	67440487743601	37	13333	36	1667
"fliC"	CDS_UTRS	"rpsO"	CDS_UTRS	15	2	3	56739.5	401708	1.04903e+16	6673091618427646	1336012216948894	36	125	19	0
"insL-1"	CDS_UTRS	"insL-2"	CDS_UTRS	15	0	3	7.10826e-72	2.76951e-70		#NUM!	#NUM!	42	6667	42	10
"flhC"	CDS_UTRS	"gyrA"	CDS_UTRS	15	0	2	7552333049570861	10	858413388683819	#NUM!	#NUM!	18	6	17	0
"cfa"	CDS_UTRS	"chiX"	ncRNA	15	2	3	10	10	8651003978861585	297868092376555	6963856771543203	23	1111	40	1111
"fliC"	CDS_UTRS	"raiA"	CDS_UTRS	15	2	3	5137631933350215	10	1.01367e+16	806285524619969	2.39631e+16	36	0	37	3333
"arcZ"	ncRNA	"rybB"	ncRNA	15	3	3	10	10	1.42947e+16	7336915784936795	8081656503180917	19	0	65	35
"rprA"	ncRNA	"flgL"	CDS_UTRS	15	6	3	10	10	77855637854321	1.08728e+16	1951041083950615	23	0	34	0
"fnrS"	ncRNA	"fliC"	CDS_UTRS	15	13	3	10	10	2170896773329273	251523736906917	3.72491e+16	19	0	23	6667
"flgL"	CDS_UTRS	"flxA"	CDS_UTRS	15	2	3	10	10	1.83021e+16	1144304255307462	3.19837e+16	32	0	26	0
"flgL"	CDS_UTRS	"hyuA"	CDS_UTRS	15	5	2	10	10	3386810512486143	2.04155e+16	3.17888e+16	33	15	17	0
"insH-11"	CDS_UTRS	"insH-6"	CDS_UTRS	15	6	3	3.36436e-38	9.44028e-38	9691273826963096	5116701338224564	2.49933e+16	34	5	34	5
"adhE"	CDS_UTRS	"cyaR"	ncRNA	15	5	3	9765861950403836	10	6319016014354427	0.482038	59.0183	30	4444	50	8889
"insA-1"	CDS_UTRS	"insA9"	CDS_UTRS	15	6	3	1.36089e-36	3.7498e-36	744322200110068	6.27596e+10	6.30057e+09	21	0	20	3333
"glpT"	CDS_UTRS	"glpQ"	CDS_UTRS	15	4	3	66.5898	61.9984	1.97877e+16	5414847974933917	2614008438818805	35	0	34	4
"tdcC"	CDS_UTRS	"cyaR"	ncRNA	15	1	3	9996844246985024	10	4673908766248758	4.50982e+10	3312303879383073	53	5714	63	5714
"queE"	CDS_UTRS	"arcZ"	ncRNA	15	1	3	9984118592390844	10	5131476344694554	2.08442e+16	7878814063655176	70	10	18	0
"rbsD"	CDS_UTRS	"gltJ"	CDS_UTRS	15	4	3	10	10	2677174946200543	5700801000273412	678506154554942	28	6667	41	13333
"arcZ"	ncRNA	"uup"	CDS_UTRS	15	5	3	1.04723e+16	3510808253345892	2.65478e+16	7074986375617136	1401559031567911	18	10	36	20
"flgE"	CDS_UTRS	"arcZ"	ncRNA	15	5	3	9944285356454782	10	5596227944914814	3.05732e+09	3.40071e+11	19	10	53	0
"dctA"	CDS_UTRS	"mgrR"	ncRNA	15	3	3	0.00999868	1.11609	3129884953894015	661137544217471	3019891848363988	40	5	36	10
"acpP"	CDS_UTRS	"flgL"	CDS_UTRS	15	4	3	10	10	9502132814400032	2061663498565366	3204136516792374	36	0	42	0
"ypeA"	CDS_UTRS	"chiX"	ncRNA	15	4	3	9999999999999754	10	2.04242e+16	3738541151340681	1.29652e+16	19	0	40	1667
"flhC"	CDS_UTRS	"fliC"	CDS_UTRS	15	9	3	6240562067948563	10	9428131161600998	6.90189e+10	467204648809793	44	175	30	0
"raiA"	CDS_UTRS	"uhpT"	CDS_UTRS	15	6	3	1.29864e+16	3689632918075144	1.94549e+16	1.54736e+16	6124206085308321	31	6	32	7
"tnaB"	CDS_UTRS	"omrB"	ncRNA	15	2	3	271184	1.95848e+06	1.08935e+16	2948671924840437	1.05709e+16	33	11111	41	7778
"malG"	CDS_UTRS	"arcZ"	ncRNA	14	0	3	9993360646771496	10	4761516775246643	2.21217e+09	2.59022e+11	40	0	55	6667
"tar"	CDS_UTRS	"tap"	CDS_UTRS	14	2	3	0.000101285	0.00126259	5224123467253331	6355327450260736	2.92189e+16	190	5	32	0
"flgE"	CDS_UTRS	"chiX"	ncRNA	14	0	3	10	10	471064586361881	9221301202777056	9485729383386368	44	10	39	0
"gcvT"	CDS_UTRS	"gcvB"	ncRNA	14	5	3	9353922819897312	10	6969594291578912	3792568646009313	846395390061867	45	2222	42	2222
"rplV"	CDS_UTRS	"chiX"	ncRNA	14	1	2	10	10	4515067911353071	1.8649e+16	2.9796e+16	21	1667	41	6667
"gcvB"	ncRNA	"cpxQ"	ncRNA	14	1	3	10	10	2.87243e+16	7557452144603394	8256754699981826	26	0	24	0
"folM"	CDS_UTRS	"arcZ"	ncRNA	14	0	2	11.4688	114.445	4550264369222742	1.09019e+16	4548115514788138	30	5	48	5
"garP"	CDS_UTRS	"arcZ"	ncRNA	14	8	3	10	10	6216942868157617	4465238583582825	9635334752007076	52	7143	26	1429
"insH-9"	CDS_UTRS	"insH-1"	CDS_UTRS	14	4	3	5.79918e-34	1.50951e-31	7138785580455081	3827400000000003	8469908369351677	49	33333	40	3333
"cyaR"	ncRNA	"insA-6"	CDS_UTRS	14	14	2	1.80888e+16	6657608986699721	332051623253395	2.03803e+16	317515524444086	51	6	29	4
"cpxQ"	ncRNA	"skp"	CDS_UTRS	14	3	2	1.08559e+07	6.93169e+06	9290638816730508	6759979541042256	1.35012e+16	23	0	18	5
"tnaB"	CDS_UTRS	"mgrR"	ncRNA	14	8	3	2.40461e+09	1.22575e+10	5890899610846776	1.02879e+09	1.34434e+11	25	25	33	375
"yebO"	CDS_UTRS	"flgL"	CDS_UTRS	14	3	2	10	10	2.04807e+16	9983358062122768	9995444552142204	28	8	39	6
"uspA"	CDS_UTRS	"omrB"	ncRNA	14	1	3	0.0545262	0.595602	3300957731597961	4516609825588626	9734996761467716	30	3333	67	13333
"ompC"	CDS_UTRS	"rybB"	ncRNA	14	5	3	8149576889933213	10	8115236712627415	6412540283207562	734650668735252	34	6667	20	0
"hybO"	CDS_UTRS	"mgrR"	ncRNA	14	0	3	0.00359614	3.96353	342744530596142	835660272489564	1.59059e+16	30	2	29	0
"arcZ"	ncRNA	"garD"	CDS_UTRS	14	4	3	10	10	1.19494e+16	7470668720519729	8190540438771095	18	0	25	0
"fecA"	CDS_UTRS	"chiX"	ncRNA	14	5	3	10	10	4622312218650235	3406280583231479	4.66655e+16	34	15	38	5
"oppA"	CDS_UTRS	"fnrS"	ncRNA	14	0	3	2.30232e+16	5132403860924414	1.26268e+16	3.62257e+08	7.6128e+08	26	2	38	0
"tnaA"	CDS_UTRS	"gcvB"	ncRNA	14	5	3	9999999999999888	10	2.18245e+16	1.56563e+16	2.60107e+16	24	0	44	10
"gcvB"	ncRNA	"flgN"	CDS_UTRS	14	5	3	1.15718e+16	2760712081703332	1.44548e+16	4.65436e+16	1.54469e+16	147	20	43	0
"flgL"	CDS_UTRS	"spf"	ncRNA	14	3	3	10	10	1.4766e+16	6316096693130929	7277466566226145	50	10	18	0
"alaT":"rrlA"	IGR	"gltU":"rrlC"	IGR	14	0	3	1.39584e-42	4.08534e-42	3.93737e+16	#NUM!	#NUM!	46	6364	46	6364
"gltA"	CDS_UTRS	"fnrS"	ncRNA	14	0	3	3.19095e+16	847738117465475	1781945016301024	8.59336e+10	5653949464928048	33	4	35	2
"grcA"	CDS_UTRS	"arcZ"	ncRNA	14	7	3	9975150658908418	10	518345877610395	2.41256e+16	5.85923e+16	18	0	54	50
"chiX"	ncRNA	"ytfK"	CDS_UTRS	14	10	3	10	10	912711352680532	6075068226668024	7102923863939031	32	1667	43	8333
"nlpD"	CDS_UTRS	"rprA"	ncRNA	14	3	3	4030.18	34239.7	1690567681594669	8470837285201393	369255074227974	25	10	25	0
"clpA"	CDS_UTRS	"chiX"	ncRNA	14	3	2	10	10	306350758021117	1.09174e+16	1955056312935635	31	375	43	75
"arcZ"	ncRNA	"azoR":"insC-2"	IGR	14	3	3	10	10	529989712200768	#NUM!	#NUM!	18	0	19	10
"tcdA"	CDS_UTRS	"cyaR"	ncRNA	14	2	2	6.58087e+08	3.2127e+09	5753998115364973	7245100163284269	3.24359e+16	43	4	57	6
"arcZ"	ncRNA	"queE"	CDS_UTRS	14	3	3	9960050626529092	10	5362293867668573	3012438472226088	4269263582178492	18	0	19	0
"clpA"	CDS_UTRS	"cyaR"	ncRNA	14	1	2	9999040979376788	10	4290007535444051	1.00613e+16	422246427642192	32	5556	48	3333
"borD"	CDS_UTRS	"flgL"	CDS_UTRS	14	0	3	10	10	5.64334e+16	3.00683e+16	4.26239e+16	52	0	40	3333
"rpsK"	CDS_UTRS	"arcZ"	ncRNA	14	5	2	3.92771e+16	8216758153979318	1.10678e+16	2.91219e+16	1.56056e+16	26	0	57	0
"insA-2"	CDS_UTRS	"cyaR"	ncRNA	14	12	3	8519060833576967	2.91286e+16	2.81443e+16	5248635270137895	1.7018e+16	34	5	55	125
"gltJ"	CDS_UTRS	"cpxQ"	ncRNA	14	10	3	10	10	8140094771550433	507871502559828	622894665160486	31	5714	33	2857
"ves"	CDS_UTRS	"mgrR"	ncRNA	14	0	3	0.0244247	0.270173	3528009740214466	1.3621e+16	3686368715105861	36	10	35	0
"arcZ"	ncRNA	"preT"	CDS_UTRS	14	0	3	2.89948e+09	1.46822e+10	6327937961681053	1.01583e+16	1849118134499724	19	2	27	2
"ompF"	CDS_UTRS	"gltJ"	CDS_UTRS	14	1	3	10	10	3242460673328878	9146655405640644	1705760372336692	28	8333	40	3333
"rybB"	ncRNA	"ftsI"	CDS_UTRS	14	1	3	8.84763e+06	5.219e+07	7803569292647288	1.03383e+10	1.34743e+11	25	0	30	0
"sucD"	CDS_UTRS	"fliA"	CDS_UTRS	14	2	3	9999999999999996	10	2054665483401811	1.86024e+16	1.07235e+16	37	1125	29	0
"ytfK"	CDS_UTRS	"gcvB"	ncRNA	14	6	3	10	10	1560994882253969	7624045642222016	3383658396926272	53	16667	36	3333
"insA-4"	CDS_UTRS	"cyaR"	ncRNA	14	13	3	1.42997e+16	5323889259216799	3.40695e+16	6102089929368296	1.92964e+16	24	75	66	125
"chiX"	ncRNA	"rydC"	ncRNA	14	6	3	10	10	1388576913031481	9324726845859280	9560688439082372	38	10	40	3333
"ompF"	CDS_UTRS	"micA"	ncRNA	14	2	3	3405354779325736	8998079993579061	1.75229e+16	3.44743e+16	7816392294886075	24	0	38	0
"rrlC":"rrfC"	IGR	"rrlD":"rrfD"	IGR	14	5	3	3.88621e-50	1.21907e-47	1.3928e+16	#NUM!	#NUM!	34	5	32	0
"omrB"	ncRNA	"chiX"	ncRNA	14	1	3	10	10	6679141406936277	9067160625275192	9361470214427276	30	5556	36	3333
"thrL"	CDS_UTRS	"gcvB"	ncRNA	14	0	3	104401	77880.7	1.42303e+16	3628298942199542	8173831856987128	27	1667	43	5
"arcB"	CDS_UTRS	"cyaR"	ncRNA	14	2	3	8232183729755316	2.02478e+16	1541213225241402	1.42876e+16	3.82452e+16	30	0	54	20
"arcZ"	ncRNA	"yfaY"	CDS_UTRS	14	3	3	6046403174495546	1799797966831594	2247603023032453	5.03167e+16	1.05938e+16	19	0	33	0
"ftsX"	CDS_UTRS	"cyaR"	ncRNA	14	0	3	1.4006e+16	3957264205894355	2.00718e+16	6938636775207216	7765978203093609	62	2625	49	25
"gsk"	CDS_UTRS	"arcZ"	ncRNA	14	0	2	8.99324e+09	3.90153e+11	4550234718614212	4033834070384725	1.37311e+16	59	10	21	0
"fliA"	CDS_UTRS	"raiA"	CDS_UTRS	14	7	3	2282845955280022	5091323102274168	1261729279255814	5410929148458173	2614008438818805	32	25	27	375
"mgtL"	CDS_UTRS	"ykgH"	CDS_UTRS	14	1	3	3.41482e+06	2.27791e+07	1.00779e+16	4979137371264081	2446989674952819	20	0	64	0
"flgK"	CDS_UTRS	"gcvB"	ncRNA	14	2	3	5199729807445048	10	1011064205971834	7508980136253046	2271244689977291	60	0	19	0
"arcZ"	ncRNA	"clpP"	CDS_UTRS	14	9	3	2702874626603305	9754267900255112	3.21339e+16	4.97502e+16	1.0502e+16	22	10	88	6667
"cyaR"	ncRNA	"fliC"	CDS_UTRS	14	5	2	10	10	1.40217e+16	4973522263751885	6157590105396926	23	0	23	3333
"nlpE"	CDS_UTRS	"fliC"	CDS_UTRS	14	9	3	0.0766289	0.0834055	3386800710670949	1.08824e+16	1951041083950615	24	0	35	31667
"gcvB"	ncRNA	"rpnC"	CDS_UTRS	14	8	3	6397072463789661	1.89772e+16	2.19834e+16	7.22086e+07	1.36013e+10	45	22857	52	2857
"ucpA"	CDS_UTRS	"oxyS"	ncRNA	14	2	3	8.20079e-07	0.000112224	742275422127576	3.45439e+10	2.64695e+16	34	75	30	25
"infB"	CDS_UTRS	"gltJ"	CDS_UTRS	14	10	2	10	10	1.28691e+16	4.54897e+16	5756301769594394	52	4444	27	0
"rpsT"	CDS_UTRS	"gcvB"	ncRNA	14	5	3	3.10019e+09	1.411e+10	4821774760362045	2.9837e+10	3.34745e+10	22	5	62	0
"gudP"	CDS_UTRS	"gcvB"	ncRNA	14	3	3	3.35376e+16	1.0419e+16	2376460186757222	1.50174e+16	3982003540789819	30	1667	38	3333
"nagE"	CDS_UTRS	"cof"	CDS_UTRS	14	5	3	32.3076	2949.64	2.04722e+16	0.00210573	0.408947	42	5	20	0
"micA"	ncRNA	"talB"	CDS_UTRS	14	5	3	0.366315	3.82381	2.87169e+16	4212148339491131	5457285357261111	28	0	19	0
"cirA"	CDS_UTRS	"ryhB"	ncRNA	14	0	2	2.29075e-12	3.77695e-10	1.90607e+16	27421.4	1.59213e+06	31	3333	23	0
"fimA"	CDS_UTRS	"chiX"	ncRNA	14	1	3	9999999692787088	10	2.82303e+16	2.10441e+16	5.21887e+16	21	6667	39	5556
"ytfQ"	CDS_UTRS	"chiX"	ncRNA	14	0	3	10	10	9314972174730708	6725014100806521	7614652073932916	26	3333	41	4444
"rfbA"	CDS_UTRS	"flgL"	CDS_UTRS	14	1	3	10	10	2.76546e+16	1.08425e+16	3.06398e+16	21	0	44	0
"cpxQ"	ncRNA	"arcZ"	ncRNA	14	9	3	10	10	1.03002e+16	241369036704627	3614028930112168	27	75	21	25
"rybB"	ncRNA	"flgL"	CDS_UTRS	14	2	3	10	10	5426429521121499	2.20031e+16	3.37018e+16	30	14286	42	1429
"arcZ"	ncRNA	"gcvH"	CDS_UTRS	14	9	3	9999996620356456	10	3379374333359198	2.38484e+16	3.58172e+16	18	0	78	3333
"fliC"	CDS_UTRS	"sucD"	CDS_UTRS	14	3	3	10	10	1.74513e+16	3.54346e+16	4821636449636531	51	75	26	5
"garD"	CDS_UTRS	"garP"	CDS_UTRS	14	8	3	9.91496e+07	5.29693e+08	6344204518979988	1.42205e+16	5716615682436384	36	7143	36	12857
"tpiA"	CDS_UTRS	"mcaS"	ncRNA	14	2	3	361.501	3088.41	1752576215248333	1.37248e+10	1.7254e+11	26	5	65	5
"fliZ"	CDS_UTRS	"chiX"	ncRNA	14	0	3	10	10	5.35928e+16	2.1395e+16	5284939434681262	24	3333	44	3333
"lapB"	CDS_UTRS	"arcZ"	ncRNA	14	6	3	4374082600435765	1.33714e+16	2340101686650885	3.05021e+16	1088641758819159	36	0	30	1667
"arcZ"	ncRNA	"tnaB"	CDS_UTRS	14	9	3	10	10	1749890694448387	2.12618e+16	8004440024666524	26	4286	35	1429
"fabG"	CDS_UTRS	"chiX"	ncRNA	13	0	3	10	10	5703995118883933	6733906577033755	1345825473451175	24	0	47	0
"glpB"	CDS_UTRS	"flgL"	CDS_UTRS	13	3	3	10	10	8917325439756261	7324771892632384	3271460372664995	34	75	48	0
"glnH"	CDS_UTRS	"chiX"	ncRNA	13	0	3	10	10	4335505110824712	2904275440166434	4.14728e+16	22	10	42	10
"fliC"	CDS_UTRS	"mglC"	CDS_UTRS	13	9	3	2.21169e+09	1.02259e+11	5286849429962302	1.14472e+16	4.73187e+16	42	12	28	8
"rrlA":"rrfA"	IGR	"rrlH":"rrfH"	IGR	13	2	3	2.44529e-48	7.63156e-48	3142042472903802	#NUM!	#NUM!	37	0	37	0
"arcZ"	ncRNA	"rplD"	CDS_UTRS	13	6	2	999568783893089	10	4530323830534101	1.15412e+16	2.04402e+16	40	10	34	0
"flgE"	CDS_UTRS	"flgL"	CDS_UTRS	13	6	3	10	10	1.97326e+16	1.67517e+16	2.72991e+16	23	3333	33	3333
"frdB"	CDS_UTRS	"cyaR"	ncRNA	13	3	3	1.23428e+16	2.92639e+16	1.45714e+16	4.19868e+06	8.56775e+08	57	4	54	12
"pspE"	CDS_UTRS	"flgL"	CDS_UTRS	13	3	2	10	10	4757986772550204	2292951214551757	3472445299547933	38	0	50	5
"insA-1"	CDS_UTRS	"insA-2"	CDS_UTRS	13	8	2	1.89109e-28	4.60868e-28	5780606687349827	1.70585e+16	6657912975537072	24	0	23	25
"maoP"	CDS_UTRS	"omrA"	ncRNA	13	0	3	333.609	304.126	2.50334e+16	2.87579e+16	1.03582e+16	25	0	43	5
"dmsA"	CDS_UTRS	"gltJ"	CDS_UTRS	13	5	3	10	10	878997286632808	735403289487853	8097343746618941	31	5	34	18333
"gltI"	CDS_UTRS	"fliC"	CDS_UTRS	13	4	3	10	10	4045837167020598	2.65467e+16	6313805415778476	51	10	20	0
"yfiM":"bamD"	IGR	"yafC":"metN"	IGR	13	0	3	1.05274e-22	2.3332e-22	2.01614e+16	#NUM!	#NUM!	45	10	46	10
"ldcA"	CDS_UTRS	"chiX"	ncRNA	13	0	2	999894608298686	10	3858465671375364	8305444897192809	885075982232543	27	3333	49	10
"insA-3"	CDS_UTRS	"cyaR"	ncRNA	13	12	2	9544585053789464	3225647888067964	2.91433e+16	7.82954e+09	7.60275e+10	28	3333	61	20
"ybgE"	CDS_UTRS	"cpxQ"	ncRNA	13	7	2	701074	4.57681e+06	1.08676e+16	2.71062e+09	4.3247e+09	48	15714	38	4286
"mgrR"	ncRNA	"gyrA"	CDS_UTRS	13	4	2	9996436203906438	10	4.51358e+16	#NUM!	#NUM!	19	0	17	0
"rpsJ"	CDS_UTRS	"chiX"	ncRNA	13	0	3	10	10	3057499499819982	8122320483261187	87066823299823	34	0	39	0
"ybeL"	CDS_UTRS	"rprA"	ncRNA	13	0	3	2.36852e-09	3.5951e-08	1.53366e+16	1.84468e+10	1.53008e+16	34	5714	36	7143
"arcZ"	ncRNA	"gsiB"	CDS_UTRS	13	4	3	7275165144787467	2.51141e+16	3031214099050833	2.036e+16	3.17375e+16	30	5714	30	2857
"gnsB"	CDS_UTRS	"uhpT"	CDS_UTRS	13	5	2	1.49651e+07	8.66869e+07	825473383301339	0.000706432	1.59145	30	8333	35	11667
"gcvB"	ncRNA	"ompC"	CDS_UTRS	13	4	2	9999999999999996	10	1.97148e+16	2481089081025563	3.68402e+16	28	10	38	0
"gltJ"	CDS_UTRS	"fliC"	CDS_UTRS	13	10	3	10	10	8339237505325045	5502682108200956	6627695815523478	27	2	27	2
"fhlA"	CDS_UTRS	"oxyS"	ncRNA	13	2	3	1.26688e-19	2.58317e-19	1288210215423254	1.07644e+16	1.94001e+16	37	10	32	0
"sfsA"	CDS_UTRS	"arcZ"	ncRNA	13	2	3	1.05013e+16	3.51789e+16	2.9028e+16	4.91474e+08	3.54869e+16	20	3333	28	3333
"tnaC"	CDS_UTRS	"flgL"	CDS_UTRS	13	11	3	10	10	2.2825e+16	2161866377411209	3.3265e+16	23	6	32	2
"gcvH"	CDS_UTRS	"arcZ"	ncRNA	13	11	3	9999999918010196	10	2.88923e+16	6226854305506427	1.26332e+16	21	1429	39	17143
"flgN"	CDS_UTRS	"flgL"	CDS_UTRS	13	0	3	10	10	1.63774e+16	5783475601518441	2718909397975948	28	2	40	4
"ompF"	CDS_UTRS	"glpX"	CDS_UTRS	13	0	2	9518356521068704	3.21856e+16	2.83923e+16	5669851261227615	6763948803904667	35	10	45	5
"arcZ"	ncRNA	"csgD"	CDS_UTRS	13	0	3	9999993189057580	10	3.35585e+16	#NUM!	#NUM!	18	0	19	10
"flgL"	CDS_UTRS	"tnaA"	CDS_UTRS	13	7	3	10	10	3150807845466263	6974933260573694	1.38515e+16	30	25	48	5
"glnA"	CDS_UTRS	"fnrS"	ncRNA	13	2	2	10	10	2.1551e+16	8428802935820121	8936562148821334	22	0	23	0
"uhpT"	CDS_UTRS	"garP"	CDS_UTRS	13	8	3	3.09146e+16	6665653446742281	1.18432e+16	3.37777e+16	4634252902900058	28	5	30	0
"rutG"	CDS_UTRS	"cyaR"	ncRNA	13	0	3	632.782	5302.36	2530899728693431	82861.9	3.37687e+07	31	4286	63	8571
"sdhC"	CDS_UTRS	"ryhB"	ncRNA	13	5	2	3.3103e-14	5.81871e-13	3786831156235119	3.46012	0.442895	22	5	59	10
"ompW"	CDS_UTRS	"chiX"	ncRNA	13	1	3	10	10	5.90002e+16	5060802284979151	6215883936656571	28	8333	40	5
"motB"	CDS_UTRS	"mgrR"	ncRNA	13	1	3	109.723	899.7	1830216038446679	2.49602e+06	2.85723e+10	31	11667	39	3333
"sucD"	CDS_UTRS	"cpxQ"	ncRNA	13	0	3	10	10	1.57811e+16	7572420775423064	228552378387903	29	16667	24	0
"fdoG"	CDS_UTRS	"chiX"	ncRNA	13	2	3	10	10	172956484397683	6287777723525544	1.27033e+16	20	5	42	20
"insH-10"	CDS_UTRS	"insH-1"	CDS_UTRS	13	5	3	2.5246e-28	6.10394e-28	564859268465189	5976239999999999	702529402629931	38	0	41	0
"rpsF"	CDS_UTRS	"uhpT"	CDS_UTRS	13	2	2	1.38271e+16	4549770179029148	2.72247e+16	1090571617727339	6901235225888061	30	5	28	5
"tdcB"	CDS_UTRS	"cyaR"	ncRNA	13	1	3	9999999999995152	10	225186359399548	2.88191e+11	2.25743e+16	43	2857	50	4286
"glf"	CDS_UTRS	"cyaR"	ncRNA	13	2	3	1.1583e+16	2.76231e+16	1.47502e+16	1.65528e+16	4296098280365158	22	10	55	0
"tdcB"	CDS_UTRS	"flgL"	CDS_UTRS	13	6	3	10	10	7262839205412266	237100387200097	3566638303180946	35	75	55	75
"nhaA"	CDS_UTRS	"cyaR"	ncRNA	13	0	3	8160715491897876	2.79816e+16	2.9683e+16	1.74332e+16	1015343630609339	44	75	66	5
"recB"	CDS_UTRS	"arcZ"	ncRNA	13	0	3	2.56849e+10	1.17689e+11	5.5922e+16	4.43672e+10	3274918719983733	29	10	44	5
"fnrS"	ncRNA	"hupB"	CDS_UTRS	13	7	3	10	10	9344616004338328	9552080866871280	1.76453e+16	31	2857	24	4286
"gltI"	CDS_UTRS	"rybB"	ncRNA	13	3	3	10	10	5.03448e+16	4.32799e+16	5577044874368393	54	10	20	0
"frdA"	CDS_UTRS	"arcZ"	ncRNA	13	4	3	9999999999999998	10	1.91536e+16	6550884501453026	1.31625e+16	29	0	26	0
"arcZ"	ncRNA	"glpB"	CDS_UTRS	13	4	3	9999999999984774	10	2.30462e+16	4350613050426517	9431352078522764	22	4	64	28
"gcvT":"gcvH"	IGR	"rbsD"	CDS_UTRS	13	7	3	1.69036e-14	3.08655e-13	4686490868548597	989176	3.18345e+07	32	0	24	0
"insA-4"	CDS_UTRS	"insA-1"	CDS_UTRS	13	9	3	5.15537e-30	1.27159e-27	6417203039479179	5500000000000504	2614008438818805	24	6667	24	3333
"glpK"	CDS_UTRS	"cyaR"	ncRNA	13	4	3	10	10	1.09243e+16	1.1559e+16	4.76577e+16	54	10	37	5
"insA-2"	CDS_UTRS	"insA-3"	CDS_UTRS	13	8	3	1.2991e-27	3.11631e-27	4953914184085564	5.33229e+08	7.74007e+09	35	5	26	0
"tdcA"	CDS_UTRS	"cpxQ"	ncRNA	13	1	3	1.87844e+16	5204006127619029	1960772245757585	772735426485842	341873206753202	22	2	39	0
"tar"	CDS_UTRS	"mcaS"	ncRNA	13	4	3	3341878113488659	7133556080331431	1.16054e+16	173819	6.70513e+07	47	17143	52	4286
"arcZ"	ncRNA	"glmZ":"cyaA"	IGR	13	2	2	9999988099429072	10	3428152480466609	6051411681195367	7091771957522512	23	2222	19	0
"yfaY"	CDS_UTRS	"arcZ"	ncRNA	13	3	2	6056843484361029	1.52719e+16	1.66054e+16	6925680721645678	2126795737421399	19	3333	19	0
"rplA"	CDS_UTRS	"fliA"	CDS_UTRS	13	2	3	3.39535e+10	1.54304e+10	5068380625847159	8.51473e+08	1.15e+09	36	10	43	1667
"glnH"	CDS_UTRS	"gcvB"	ncRNA	13	3	3	1.661e+16	3.83555e+16	1368000457096986	2.6121e+09	4.2274e+09	37	20	17	0
"chiX"	ncRNA	"fimD"	CDS_UTRS	13	4	3	10	10	9647220952188734	5830825418891378	1.1972e+16	53	13333	27	3333
"insI-2"	CDS_UTRS	"insI-1"	CDS_UTRS	13	0	3	6.40432e-57	2.16438e-54		#NUM!	#NUM!	41	75	41	5
"gcvB"	ncRNA	"tcyJ"	CDS_UTRS	13	4	2	7628921665918365	1.88932e+16	1.5832e+16	7363891513327383	8103446073282498	18	0	24	5
"ftsL"	CDS_UTRS	"chiX"	ncRNA	13	0	3	9999999999999998	10	1.69999e+16	6123590597531228	713890752334835	29	4	44	2
"napF"	CDS_UTRS	"chiX"	ncRNA	13	3	3	10	10	3897480390843768	3.49424e+16	4774276698193234	34	5	50	0
"glpA"	CDS_UTRS	"cyaR"	ncRNA	13	1	3	10	10	1746889812533926	2460829242454079	3.66166e+16	31	7778	51	6667
"glpF"	CDS_UTRS	"chiX"	ncRNA	13	0	3	10	10	2.6534e+16	2190980679589408	3359543476027102	29	5	40	1667
"dcuA"	CDS_UTRS	"cpxQ"	ncRNA	13	3	2	1.62164e+10	7.63044e+09	5442756203510984	6415970127671389	1.29145e+16	36	25	32	25
"gatB"	CDS_UTRS	"cpxQ"	ncRNA	13	2	3	435582	288049	1.1322e+16	2.8137e+10	3.16935e+10	22	1111	46	6667
"gcvT"	CDS_UTRS	"cyaR"	ncRNA	13	3	2	9999999938847300	10	2870414020854931	4162891673528068	1.40729e+16	46	6667	43	1667
"treB"	CDS_UTRS	"cspC"	CDS_UTRS	13	0	3	1.36211e-15	2.54025e-14	5786804498485703	25.8795	2175.42	40	12	23	2
"chiX"	ncRNA	"ompF"	CDS_UTRS	13	5	3	10	10	4335332831755285	7808186259949539	8460356856868396	34	4286	25	2857
"tdcG"	CDS_UTRS	"chiX"	ncRNA	13	2	3	10	10	9886292659516224	3.40151e+16	7730943190248084	38	13333	34	0
"gltJ"	CDS_UTRS	"cyaR"	ncRNA	13	3	3	10	10	1.11748e+16	7943267088593122	8563644763199936	24	6	46	10
"yebZ"	CDS_UTRS	"arcZ"	ncRNA	13	9	2	9988546999569292	10	4813197974648443	3251288959586836	1150927681985736	30	3333	26	23333
"ompA"	CDS_UTRS	"rybB"	ncRNA	13	2	3	5791715894322098	10	9708721313283384	4.88144e+16	6070271193311706	28	10	33	0
"hupB"	CDS_UTRS	"gyrA"	CDS_UTRS	13	4	3	9999972944890164	10	3573328563537748	#NUM!	#NUM!	19	0	17	0
"yegT"	CDS_UTRS	"arcZ"	ncRNA	13	4	3	729.98	6091.8	2716221167961596	6.5755e+08	9.09906e+09	51	10	38	3333
"yejG":"yeiW"	IGR	"gltJ"	CDS_UTRS	13	0	2	1.41222e+09	7.40871e+08	7690689195951768	#NUM!	#NUM!	26	10	23	0
"yabQ":"araC"	IGR	"gcvB"	ncRNA	13	5	3	1.12632e+06	779379	1.33769e+16	3.22594e+10	2488831721733399	38	7143	52	1429
"arcZ"	ncRNA	"pqiC"	CDS_UTRS	13	3	3	8881966853109189	3.02511e+16	2960719897115286	2052684773676515	3192687281233398	28	75	30	0
"yfhM"	CDS_UTRS	"cpxQ"	ncRNA	13	1	3	1.23592e+07	785061	1.03484e+16	465003	1.59689e+07	32	0	39	0
"dmsA"	CDS_UTRS	"arcZ"	ncRNA	13	8	3	10	10	1.06006e+16	1.61009e+16	6323582025900524	26	2	24	2
"nfrA"	CDS_UTRS	"arcZ"	ncRNA	13	6	3	8.32626e+07	4.47555e+09	792229169588536	9e+09	5846366782009161	32	5	38	0
"frlR":"mrcA"	IGR	"cpxQ"	ncRNA	13	0	1	688.981	5765.38	1957502649086115	#NUM!	#NUM!	22	10	17	0
"maeA"	CDS_UTRS	"mgrR"	ncRNA	12	0	2	1.74234e+06	1.18583e+07	1.39092e+16	1.24352e+11	1.1064e+16	37	20	43	0
"mreC"	CDS_UTRS	"chiX"	ncRNA	12	0	2	10	10	1.20525e+16	5204996174398427	1.08976e+16	19	75	37	25
"hupB"	CDS_UTRS	"fliC"	CDS_UTRS	12	6	3	9999918053471872	10	3.62226e+16	2788708629763626	4.01867e+16	23	2	35	2
"gadY"	ncRNA	"gcvB"	ncRNA	12	2	3	10	10	1.19059e+16	8.5433e+10	5634178042840745	34	0	44	0
"glpQ"	CDS_UTRS	"glpT"	CDS_UTRS	12	1	2	30564.4	2.20215e+06	1.6224e+16	7510285752478604	3.3358e+16	219	3333	34	0
"tnaC"	CDS_UTRS	"gltJ"	CDS_UTRS	12	10	3	10	10	4284418558897866	5543111488012017	6647956537581704	38	5	29	0
"pdeH"	CDS_UTRS	"arcZ"	ncRNA	12	8	3	9942974968685992	10	5286092235440729	1.92498e+16	1.09732e+16	32	0	17	0
"glmZ":"cyaA"	IGR	"gyrA"	CDS_UTRS	12	1	3	1.01388e+16	3.40904e+16	2.97703e+16	#NUM!	#NUM!	19	0	17	0
"glmU"	CDS_UTRS	"glmZ":"cyaA"	IGR	12	2	3	1.5614e-07	2.30703e-06	1.82432e+16	2.20809e+16	3.37934e+16	20	5	17	0
"yaiZ"	CDS_UTRS	"cyaR"	ncRNA	12	1	2	1358639001839367	3845809705808148	2.15472e+16	9.20682e+10	5966954370138289	24	5	57	0
"secY"	CDS_UTRS	"chiX"	ncRNA	12	1	3	10	10	1.56885e+16	3698746754320926	4.9563e+16	20	10	40	0
"sucB"	CDS_UTRS	"flgL"	CDS_UTRS	12	6	3	10	10	1.13077e+16	1572915124359428	4.14343e+16	18	0	45	0
"dtd"	CDS_UTRS	"cyaR"	ncRNA	12	6	2	2.60501e+16	5719620216857523	1.25386e+16	467245392849575	1.00065e+16	57	8333	51	3333
"yejO"	CDS_UTRS	"insH-11"	CDS_UTRS	12	2	3	7.78547e-30	1.90495e-27	1.24273e+16	#NUM!	#NUM!	28	8	28	10
"hns"	CDS_UTRS	"flgL"	CDS_UTRS	12	1	2	10	10	1.54438e+16	8266213056398826	8823978759218762	21	25	40	0
"birA":"thrU"	IGR	"chiX"	ncRNA	12	0	3	9747994229428002	10	5763437866975605	7875543199332191	8500663020441943	17	0	41	0
"zraR":"rrsE"	IGR	"hemG":"rrsA"	IGR	12	1	2	2.50518e-10	4.05402e-09	3138548833546938	#NUM!	#NUM!	70	10	66	5
"flgL"	CDS_UTRS	"csgD"	CDS_UTRS	12	2	3	10	10	1.25587e+16	#NUM!	#NUM!	18	0	19	6667
"tnaB"	CDS_UTRS	"flgL"	CDS_UTRS	12	1	3	10	10	5839490389501497	1.61853e+16	2.65915e+16	26	0	40	0
"ycbZ"	CDS_UTRS	"mgrR"	ncRNA	12	1	2	4.9277e-05	0.000627974	9586083068486652	586430	1.96594e+08	28	0	27	0
"bax"	CDS_UTRS	"arcZ"	ncRNA	12	6	3	4.78305e+09	2.14344e+11	5.75438e+16	2.11387e+08	4.74315e+09	23	10	53	0
"glpB"	CDS_UTRS	"glpA"	CDS_UTRS	12	3	3	63.3451	568.155	2778306343661993	1.78404e+16	6939016214551081	34	5	26	5
"ftsA"	CDS_UTRS	"cyaR"	ncRNA	12	5	3	1.09202e+16	2621209775943941	1.5201e+16	1.03326e+16	1.8766e+16	38	46	39	6
"lpp"	CDS_UTRS	"chiX"	ncRNA	12	3	3	10	10	1234457918932559	9844440919021128	9908265691357632	43	26	40	2
"fliC"	CDS_UTRS	"dinI"	CDS_UTRS	12	3	3	1729201586857813	3.9825e+16	1.37373e+16	6.11539e+16	1.24451e+16	90	6667	26	0
"arcZ"	ncRNA	"rcnB"	CDS_UTRS	12	3	3	2.48219e+09	1.13991e+11	6185171892939745	7734322814355181	841245772314569	18	0	22	0
"rpsQ"	CDS_UTRS	"fliA"	CDS_UTRS	12	1	3	4.3781e+09	1.97208e+11	5387477845019243	5.80185e+11	4089611435358682	26	3333	42	0
"insH-11"	CDS_UTRS	"insH-8"	CDS_UTRS	12	9	3	8.50531e-26	1.97072e-23	537793336462078	3.85534e+16	8518359516087522	28	5	27	10
"ytfQ"	CDS_UTRS	"arcZ"	ncRNA	12	9	3	7075466436668478	10	8797132976821844	4330616555420785	5578689945134918	83	28	30	0
"glpA"	CDS_UTRS	"arcZ"	ncRNA	12	6	3	10	10	1274699804971452	1.26749e+16	2.20208e+16	66	10	54	0
"proQ"	CDS_UTRS	"fnrS"	ncRNA	12	2	2	1953598264573794	5397543172718111	2.03018e+16	3.94128e+16	521855978583991	36	75	50	5
"tdcA"	CDS_UTRS	"mgrR"	ncRNA	12	1	2	1.49602e+09	7.8015e+08	7.45739e+16	6989472193366816	1.38706e+16	27	4	38	2
"gpmA"	CDS_UTRS	"cyaR"	ncRNA	12	5	3	8225435206154494	10	7926010707544267	527783475961848	1.10173e+16	42	75	56	0
"gcvH"	CDS_UTRS	"gcvB"	ncRNA	12	2	2	8620502795442798	10	7593435223320235	1.51808e+08	3.57733e+07	28	12	50	4
"insH-7"	CDS_UTRS	"insH-1"	CDS_UTRS	12	7	3	3.3254e-25	7.79368e-25	5833934604585227	8056858366699344	8661238083842471	37	6667	37	6667
"fliZ"	CDS_UTRS	"oxyS"	ncRNA	12	0	3	0.00698797	0.00817312	7386231263610206	554495238024275	2.63245e+16	28	5	38	0
"arcZ"	ncRNA	"raiA"	CDS_UTRS	12	5	3	10	10	9642434791972326	9059568401673444	1.69176e+16	30	5	33	5
"raiA"	CDS_UTRS	"cyaR"	ncRNA	12	5	3	10	10	1.05946e+16	2680508667976446	3.89993e+16	24	0	50	15
"fliC"	CDS_UTRS	"ompF"	CDS_UTRS	12	0	3	9999873346600476	10	3693675925681243	7.9858e+10	5301458123405529	28	0	77	10
"mtlA"	CDS_UTRS	"glnA"	CDS_UTRS	12	2	3	53.2246	500.115	3.61933e+16	1.40075e+10	1.75702e+11	23	3333	89	20
"hns"	CDS_UTRS	"dsrA"	ncRNA	12	0	3	76950.3	5.01817e+06	1.2169e+16	2.90209e-12	2.7241e-10	34	10	24	0
"gatZ"	CDS_UTRS	"rprA"	ncRNA	12	4	3	855.513	64767	1811192270530571	1.277e+16	3503197272284447	38	75	29	25
"oxyS"	ncRNA	"arcZ"	ncRNA	12	5	3	10	10	1.40149e+16	1407599859187561	2.38999e+16	29	5	18	0
"flgB"	CDS_UTRS	"flgL"	CDS_UTRS	12	2	3	10	10	6016006763223072	14281.5	724624	33	8	40	6
"fnrS"	ncRNA	"mcaS"	ncRNA	12	1	2	10	10	1.68689e+16	6.23663e+16	1.96356e+16	36	6	49	4
"flgL"	CDS_UTRS	"hfq"	CDS_UTRS	12	6	3	10	10	3689691867995915	9663512565351460	9786891344732860	22	6667	27	0
"cpxQ"	ncRNA	"srlA"	CDS_UTRS	12	7	2	3.11496e+07	1.91692e+08	1086121091588298	1084472297129839	4527611547394554	25	0	86	0
"flgL"	CDS_UTRS	"rprA"	ncRNA	12	5	3	10	10	5007034275464455	6643785553925854	7540870664996052	40	10	18	0
"bolA"	CDS_UTRS	"flgL"	CDS_UTRS	12	4	3	10	10	2.62222e+16	1.70116e+16	4402990182741194	19	6667	48	10
"ompF"	CDS_UTRS	"flhC"	CDS_UTRS	12	0	3	5151572522117786	1.55693e+16	242096473831391	2.78739e+08	4.39735e+07	26	3333	44	0
"glpD"	CDS_UTRS	"gcvB"	ncRNA	12	0	2	9993014803364472	10	4568168199034399	2.04137e+16	1153158025584697	46	10	19	0
"treB"	CDS_UTRS	"gcvB"	ncRNA	12	3	3	9993593478702794	10	454325702363273	42666.1	1.89209e+07	27	13333	46	13333
"gyrA"	CDS_UTRS	"iscR"	CDS_UTRS	12	2	2	1.07334e+07	6.86782e+06	1.19933e+16	#NUM!	#NUM!	17	0	18	5
"rplK"	CDS_UTRS	"cpxQ"	ncRNA	12	0	3	7.43173e+10	2884511450610838	4009710699694083	1.10081e+16	1965687253339693	45	6667	37	6667
"fnrS"	ncRNA	"rydC"	ncRNA	12	1	3	10	10	2492631866126965	5862446407047769	186327867745446	22	875	45	0
"hupB"	CDS_UTRS	"rybB"	ncRNA	12	2	3	9994548478501416	10	4.50733e+16	2.13876e+16	5284939434681262	24	0	77	20
"arcZ"	ncRNA	"aceK"	CDS_UTRS	12	0	3	10	10	2.04072e+16	9220022054386128	9485729383386368	23	0	52	13333
"yacL"	CDS_UTRS	"chiX"	ncRNA	12	0	3	10	10	5.74218e+16	7060546732806752	2.15879e+16	26	8	44	2
"focA"	CDS_UTRS	"rprA"	ncRNA	12	0	2	0.000160138	0.0197891	8384218584836613	2.97776e+07	8.40992e+07	25	75	38	5
"potD"	CDS_UTRS	"gcvB"	ncRNA	12	2	3	3.41796e+16	1060226765764977	2577691062378193	2.48168e+08	4.05125e+09	50	5	25	0
"cpxQ"	ncRNA	"uhpT"	CDS_UTRS	12	4	3	10	10	1.63876e+16	6661558248138055	7554952890357134	20	6	24	4
"alr"	CDS_UTRS	"gcvB"	ncRNA	12	2	3	2.73343e+08	1.55683e+08	9175874013483648	3.38482e+16	1.18923e+16	41	0	74	0
"insH-1"	CDS_UTRS	"insH-11"	CDS_UTRS	12	5	3	8.26307e-25	1.87204e-22	4417340035341976	#NUM!	#NUM!	37	3333	37	3333
"aceF"	CDS_UTRS	"fliC"	CDS_UTRS	12	2	3	1.0162e+11	4.3899e+11	494626113543311	1.95859e+16	1115115384033724	26	4	36	4
"yjdM":"yjdN"	IGR	"fliC"	CDS_UTRS	12	2	3	0.00404382	0.00480312	894385774502212	8332927198976927	3.64371e+16	17	0	50	5
"yieP"	CDS_UTRS	"flgL"	CDS_UTRS	12	5	3	10	10	1729061414117203	2.0482e+16	3.18659e+16	31	875	50	25
"gcvB"	ncRNA	"fliA"	CDS_UTRS	12	4	3	10	10	2.97619e+16	6310950681055556	7274513760889253	20	0	31	0
"arcZ"	ncRNA	"dmsA"	CDS_UTRS	12	5	3	10	10	1.5419e+16	1.53675e+16	2561400595224029	28	0	72	0
"insA-2"	CDS_UTRS	"insA-4"	CDS_UTRS	12	7	3	3.68595e-24	8.38176e-24	4737841342844525	2.64721e+10	2.09692e+16	26	10	31	0
"ubiC"	CDS_UTRS	"cyaR"	ncRNA	12	0	2	4.65565e+10	1.86256e+16	439481424958787	9370105424471296	2717427072637607	41	10	50	5
"ycaR"	CDS_UTRS	"fliA"	CDS_UTRS	12	2	3	0.000501745	0.00593651	863325771901279	2.39761e+07	3.94835e+09	50	12	36	4
"flgL"	CDS_UTRS	"tnaB"	CDS_UTRS	12	3	2	10	10	6080503045635835	2.5887e+16	3810651888929947	27	1	30	1
"rpnC"	CDS_UTRS	"cyaR"	ncRNA	12	2	3	9380299740748724	10	6745476924932917	7783410880437006	8451160608949531	32	5	50	15
"ydhP":"grxD"	IGR	"cyaR"	ncRNA	12	6	3	1.34041e+16	5045710835909336	3.89365e+16	6391384201813975	1288803287669757	76	8	53	8
"insA-3"	CDS_UTRS	"insA-4"	CDS_UTRS	12	5	2	9.8799e-26	2.28058e-23	5308441539490841	4.12848e+07	8.54654e+08	36	75	29	25
"mglC"	CDS_UTRS	"chiX"	ncRNA	12	5	3	10	10	4.96033e+16	2685393195357409	390400993191867	17	0	40	0
"ucpA"	CDS_UTRS	"uhpT"	CDS_UTRS	12	0	3	6.6187e+07	3.59242e+09	8082612048861195	2862074518572648	4.09741e+16	45	3333	29	0
"yhdZ":"yrdA"	IGR	"yjaB":"purH"	IGR	12	2	3	6.13544e-20	1.23863e-17	1.68615e+16	893812000560902	9277886977514044	54	0	53	25
"gatZ"	CDS_UTRS	"flgL"	CDS_UTRS	12	4	2	10	10	5834727260168377	374094260655093	5005699396553774	40	0	50	0
"glpK"	CDS_UTRS	"gcvB"	ncRNA	12	1	2	9999999999960896	10	2.27167e+16	1.8411e+16	1062407460885123	25	6667	38	0
"garK"	CDS_UTRS	"cyaR"	ncRNA	12	4	2	8010465945440279	10	8099582408518028	1.12604e+16	4.67001e+16	95	4	50	10
"cyaR"	ncRNA	"insA9"	CDS_UTRS	12	12	2	1.06103e+16	3.55049e+16	3033384334856666	5999855991023094	704570244817391	63	10	22	4
"alaU":"rrlD"	IGR	"alaV":"rrlH"	IGR	12	7	2	2.3196e-36	6.36279e-36	589677208006492	#NUM!	#NUM!	27	6667	27	3333
"tdh"	CDS_UTRS	"cyaR"	ncRNA	12	2	3	9821910981865004	10	5863251246476922	4137.05	232998	44	15	58	225
"ompC"	CDS_UTRS	"uhpT"	CDS_UTRS	12	1	3	4100747652986345	8529164703610158	1.10009e+16	7.90253e+10	5254672531085812	234	5	32	25
"malK"	CDS_UTRS	"cyaR"	ncRNA	12	3	2	1.25004e+16	2961457957230027	1.47956e+16	1.35505e+10	1.7073e+11	22	0	71	15
"cydB"	CDS_UTRS	"cyaR"	ncRNA	12	2	2	2211401099147927	4948824588663658	1.30549e+16	7.941e+06	2.0237e+09	29	375	49	875
"glnA"	CDS_UTRS	"fliC"	CDS_UTRS	12	7	3	10	10	1007013304519794	1.48779e+16	2.49754e+16	27	0	36	0
"infC"	CDS_UTRS	"glmZ"	ncRNA	12	3	3	1.74577e+06	1.09303e+08	112825772306995	18808.1	905359	22	5	30	0
"rrfA":"yihD"	IGR	"rrfB":"murB"	IGR	12	0	3	3.71717e-48	1.1369e-46	8085913329745855	#NUM!	#NUM!	23	0	23	0
"ybiA"	CDS_UTRS	"arcZ"	ncRNA	12	2	3	1834249113491887	59240241960031	2853780605617587	2.57345e+16	9417586217396652	19	6667	40	0
"clpS"	CDS_UTRS	"chiX"	ncRNA	12	6	3	10	10	4095082793043862	5766222424515879	6851342762631525	34	75	39	25
"ybeY"	CDS_UTRS	"flgL"	CDS_UTRS	12	2	3	10	10	2.68618e+16	2.14793e+16	331883942210928	43	4	20	0
"arcZ"	ncRNA	"yeaC"	CDS_UTRS	12	5	2	5443902983547345	1908329773659548	3.32597e+16	1.19745e+16	2.10817e+16	18	3333	31	0
"oxyS"	ncRNA	"tyrR"	CDS_UTRS	12	0	3	0.000200242	0.00260059	9996987322722954	10998.8	66607.9	28	0	22	0
"arcZ"	ncRNA	"bamE"	CDS_UTRS	12	4	3	9.02325e+08	4.36326e+10	69128428885271	1.7469e+16	2.82393e+16	18	0	21	0
"gph"	CDS_UTRS	"fliA"	CDS_UTRS	12	3	3	0.0161281	0.185792	7714826564943665	1480.56	109993	55	6667	38	0
"rpoS"	CDS_UTRS	"flgL"	CDS_UTRS	12	3	3	10	10	6.40408e+16	3.47821e+16	1.219e+16	33	625	41	0
"arcZ"	ncRNA	"motB"	CDS_UTRS	12	2	2	9957610658519084	10	516154304983033	2524826440098212	9263728019956436	18	0	48	0
"motB"	CDS_UTRS	"motA"	CDS_UTRS	12	6	2	5.08811e-08	7.62842e-08	2.00423e+16	7273995285784551	1.42445e+16	21	6667	37	3333
"cfa"	CDS_UTRS	"cyaR"	ncRNA	12	8	2	5910391899909377	10	9628218188965928	7586171590420357	1.47481e+16	32	1111	49	7778
"truA"	CDS_UTRS	"cpxQ"	ncRNA	12	4	3	3.32338e+11	1.36163e+16	4372129959099403	9640193002665556	2.78001e+16	25	10	28	0
"yjbB"	CDS_UTRS	"chiX"	ncRNA	12	4	3	10	10	1.20068e+16	4085571300878656	5330075878283204	27	4	37	6
"csgD"	CDS_UTRS	"mcaS"	ncRNA	12	0	2	1198293366883264	3981510334179753	2.91678e+16	1.7e+11	1.43115e+16	39	1667	50	3333
"ves"	CDS_UTRS	"omrB"	ncRNA	12	0	3	0.00478924	0.524075	5.18908e+16	9952218688149928	9978795736453696	43	8	35	8
"insH-1"	CDS_UTRS	"insH-8"	CDS_UTRS	12	8	3	3.30189e-25	7.76832e-25	5837690664839813	7805881286534096	2.34969e+16	36	8	39	4
"dtd"	CDS_UTRS	"omrB"	ncRNA	12	4	3	0.000847284	0.0947503	6024633000569245	922881	2.98716e+07	31	8	56	10
"hfq"	CDS_UTRS	"chiX"	ncRNA	12	0	2	10	10	7958476289712116	6582601265489795	749105078343878	26	4286	39	4286
"gcvB"	ncRNA	"cstA"	CDS_UTRS	12	3	3	1.08528e+16	2607476062816726	1.51451e+16	3.13137e+10	3.45802e+11	32	0	37	0
"mcaS"	ncRNA	"gltJ"	CDS_UTRS	12	0	3	10	10	7399478461414027	2.305e+16	3.48785e+16	28	4	22	0
"sucD"	CDS_UTRS	"cyaR"	ncRNA	12	3	3	10	10	2.15548e+16	78757918396069	8500663020441943	40	22	50	20
"garP"	CDS_UTRS	"garL"	CDS_UTRS	12	4	2	6.26884	58.5443	3.40989e+16	7554043773519904	1.46922e+16	38	4	150	6
"zitB"	CDS_UTRS	"cpxQ"	ncRNA	12	0	3	0.00158966	0.0196841	9998162361634660	7.3017e+16	2.22167e+16	25	4286	43	7143
"arcZ"	ncRNA	"ghoT":"fxsA"	IGR	12	3	3	3.51324e+09	1.77314e+10	7664242226570962	4.01369e+16	5285244842523479	17	0	28	0
"rbsA"	CDS_UTRS	"ykgH"	CDS_UTRS	12	2	3	8.18813e-05	0.0103059	9291795711728684	6.73622e+06	1.2817e+10	19	3333	38	0
"lrhA"	CDS_UTRS	"rprA"	ncRNA	11	0	3	0.0276536	3.05338	716883267111784	5501720525759644	1.76561e+16	34	8	39	6
"intZ"	CDS_UTRS	"chiX"	ncRNA	11	0	2	9999986127650772	10	2.90572e+16	2828369485101713	4061544349845193	20	10	48	0
"cfa"	CDS_UTRS	"ybiJ"	CDS_UTRS	11	0	3	1.98063e-06	2.79804e-05	2134276307716145	4.43428e+09	4.71205e+10	25	5	20	5
"lpd"	CDS_UTRS	"cyaR"	ncRNA	11	0	2	9925113294894212	10	5290752188615442	9.99154e+10	6423786940162949	40	3333	33	0
"manX"	CDS_UTRS	"sgrS"	ncRNA	11	1	3	5.81315e-13	9.71558e-12	6890819118260877	2143044680122441	1.20197e+16	32	10	27	3333
"uhpT"	CDS_UTRS	"arcZ"	ncRNA	11	7	3	10	10	1.7472e+16	724831194206172	1.42041e+16	38	0	19	10
"yohD"	CDS_UTRS	"cyaR"	ncRNA	11	0	3	1.72493e+08	8.92675e+08	9247436415090928	1.22625e+16	5000878228295858	23	0	61	0
"omrA"	ncRNA	"gcvB"	ncRNA	11	4	2	10	10	2.66232e+16	4.59383e+16	5782848507569367	42	15	31	0
"bolA"	CDS_UTRS	"mcaS"	ncRNA	11	0	3	1.09349e+09	4.69726e+11	5386685689017137	2.0795e+16	1.17352e+16	20	0	53	0
"glf"	CDS_UTRS	"flgL"	CDS_UTRS	11	2	3	10	10	400143705469256	3550114371489512	8016938308030847	19	5	54	0
"pmrD"	CDS_UTRS	"gcvB"	ncRNA	11	4	2	6.75692e+09	2.98642e+11	5802603735349595	5.97153e+16	1.22208e+16	32	10	38	0
"lrhA"	CDS_UTRS	"glpX"	CDS_UTRS	11	3	2	5.02791	47.5359	4.42767e+16	1.49318e+11	1278392926075288	40	25	67	0
"eptB"	CDS_UTRS	"flgL"	CDS_UTRS	11	3	3	10	10	5359427759804745	3.90616e+16	5188560465428794	24	4	51	8
"cyaR"	ncRNA	"insA-2"	CDS_UTRS	11	10	3	5.85861e+16	1.74986e+16	2.54608e+16	2836549756383869	4068502647793902	45	225	24	125
"cyaR"	ncRNA	"insA-5"	CDS_UTRS	11	11	3	5390056068140195	1.62099e+16	2.57713e+16	6388332473514884	7337675048859934	66	6667	22	3333
"gnsB"	CDS_UTRS	"chiX"	ncRNA	11	2	3	10	10	3390231993020573	3.9272e+16	520423648557992	33	10	37	5
"rraB"	CDS_UTRS	"chiX"	ncRNA	11	0	2	10	10	1.07617e+16	8410186087612492	8920182306108015	30	4286	44	1429
"frdA"	CDS_UTRS	"chiX"	ncRNA	11	1	3	10	10	1.462e+16	3.9671e+16	8717397942563204	26	25	38	25
"tnaA"	CDS_UTRS	"cyaR"	ncRNA	11	1	3	10	10	760572335477861	438000959513767	9484126889586834	23	5	54	25
"ompC"	CDS_UTRS	"fliA"	CDS_UTRS	11	0	2	9865341820741238	10	5611279062220903	1.20108e+16	4926794082370173	25	0	31	0
"ydeE"	CDS_UTRS	"gcvB"	ncRNA	11	4	1	72698	510555	1.99309e+16	2.16928e+11	1.76043e+16	34	3636	36	909
"ygjR"	CDS_UTRS	"cyaR"	ncRNA	11	5	3	4140000846876889	8602033009628373	1.10564e+16	1.38585e+16	3.74167e+16	57	2222	41	0
"flgL"	CDS_UTRS	"ybcJ"	CDS_UTRS	11	5	3	10	10	4.07273e+16	4959586370905287	6148446057877741	28	5	27	25
"flgM"	CDS_UTRS	"chiX"	ncRNA	11	4	3	10	10	9433885263786684	1056204978005298	4421726166546622	36	10	42	0
"gyrA"	CDS_UTRS	"sucD"	CDS_UTRS	11	11	3	10	10	1465250928716775	#NUM!	#NUM!	17	0	19	0
"fimD"	CDS_UTRS	"chiX"	ncRNA	11	2	3	10	10	8117379966804832	1.81977e+16	2919923237361069	23	4286	37	4286
"nuoC"	CDS_UTRS	"arcZ"	ncRNA	11	2	3	9927809372014392	10	5265917531580702	12779.3	666416	26	2	45	6
"zwf"	CDS_UTRS	"flgL"	CDS_UTRS	11	3	3	10	10	4050840326912312	2.8779e+16	6763401543728108	24	10	39	0
"gcvB"	ncRNA	"purU"	CDS_UTRS	11	10	3	5.26946e+06	3.17882e+07	1256837268361858	5012146337920679	6194515728586627	65	10	26	10
"csrB"	ncRNA	"cpxQ"	ncRNA	11	0	2	9977801381856532	10	4818460031460127	4336968586531664	2.17893e+16	26	4	46	2
"prmB":"aroC"	IGR	"gcvB"	ncRNA	11	1	3	981.955	73700.9	2477894022763869	0.00242562	0.449277	25	10	71	20
"trmJ"	CDS_UTRS	"fnrS"	ncRNA	11	1	3	1796596600432326	5808552539558424	29813246513879	1729096529376761	6729973499274304	28	75	37	25
"yfeX"	CDS_UTRS	"chiX"	ncRNA	11	2	3	10	10	3.96381e+16	5002941241358043	1.05491e+16	43	10	45	0
"phoA"	CDS_UTRS	"cpxQ"	ncRNA	11	1	3	41237.8	31849.9	2.45484e+16	9.2908e+06	1.70999e+10	33	1667	44	6667
"glnA"	CDS_UTRS	"fadA":"rfaH"	IGR	11	2	3	2.4911e+16	6733560801913438	2.00827e+16	152846	761178	41	0	38	5
"frdA"	CDS_UTRS	"cyaR"	ncRNA	11	3	2	999999999999506	10	2.04736e+16	2.32736e+16	861927702872119	19	0	56	0
"tag"	CDS_UTRS	"arcZ"	ncRNA	11	0	3	1.43691e+08	8.33924e+06	1.28706e+16	1.08309e+06	4.23609e+06	33	6667	19	0
"atpD"	CDS_UTRS	"cyaR"	ncRNA	11	1	2	9748677761787118	10	5956987375272607	4090146343133951	1.38819e+16	31	10	61	0
"frdA"	CDS_UTRS	"ryhB"	ncRNA	11	0	3	1.04394e+06	723191	1724214046540684	1677391088991478	4.35148e+16	37	40	49	10
"ygaZ"	CDS_UTRS	"cyaR"	ncRNA	11	0	2	460639834858507	945548278466271	1.06512e+16	1.29101e+16	3.5313e+16	25	8	49	2
"kptA"	CDS_UTRS	"arcZ"	ncRNA	11	2	3	1451923531639026	4759601416417965	3.12392e+16	8981745465043885	1.68001e+16	20	0	18	0
"gltJ"	CDS_UTRS	"iraD":"kptA"	IGR	11	2	2	1.33182e+16	3138199724032264	1.49571e+16	#NUM!	#NUM!	55	33333	18	3333
"arcZ"	ncRNA	"rpnC"	CDS_UTRS	11	2	3	9798026489947244	10	581220664370265	8972144473847514	9299064717833860	18	5	42	0
"fnrS"	ncRNA	"cpxQ"	ncRNA	11	2	3	10	10	1.44277e+16	2.25507e+16	3436292333244163	30	5	32	5
"acpH":"sbcD"	IGR	"arcZ"	ncRNA	11	1	3	1.56995e+06	9.88002e+06	1.6935e+16	4.58272e+06	1.23492e+09	24	25	47	0
"arcZ"	ncRNA	"tdcG"	CDS_UTRS	11	0	3	10	10	8738422727806056	983700159297999	4149962020349311	26	10	67	0
"30.6"	PHAGE	"chiX"	ncRNA	11	8	2	6.01237e+09	2.67474e+10	2.90575e+16	9065683637809024	9361470214427276	17	0	36	8
"gcvT":"gcvH"	IGR	"chiX"	ncRNA	11	1	2	9999999999971040	10	1899147258491681	7444635637883714	8168595971759249	23	6667	37	3333
"tcyJ"	CDS_UTRS	"arcZ"	ncRNA	11	6	3	9999582918133392	10	3745515311662262	2.71148e+16	6427201901009746	28	0	29	0
"dmsA"	CDS_UTRS	"flgL"	CDS_UTRS	11	4	3	10	10	3.65587e+16	5217600195686681	6372128517662842	71	2	47	4
"tyrR"	CDS_UTRS	"oxyS"	ncRNA	11	2	3	0.0282078	0.320719	8853520664193067	5.75724e+10	4.06835e+16	28	6667	29	3333
"sucD"	CDS_UTRS	"gcvB"	ncRNA	11	1	3	10	10	4452017657697462	3880952254420591	5161162478606085	39	30	26	10
"cpxQ"	ncRNA	"garD"	CDS_UTRS	11	9	2	7435457700921846	10	849637133867386	803558915771174	1544588332294625	19	1667	46	1667
"dcuC"	CDS_UTRS	"fliA"	CDS_UTRS	11	3	2	393356940939091	1.21156e+16	2639670980123202	4.35511e+09	4.64545e+11	27	2857	36	4286
"glnA"	CDS_UTRS	"gadY"	ncRNA	11	2	3	9998272807755256	10	4081033155910758	1361369973610456	2.32552e+16	40	0	19	0
"yjcZ"	CDS_UTRS	"cyaR"	ncRNA	11	2	3	9999878775265312	10	3.53163e+16	2760882959795257	3984954594968449	42	5	54	5
"ydiK"	CDS_UTRS	"mgrR"	ncRNA	11	2	3	0.000459253	0.000586483	1.3656e+16	5.41198e+16	1.12723e+16	53	16667	39	3333
"mgrR"	ncRNA	"yebZ"	CDS_UTRS	11	7	3	1131.33	998.608	3316747736234662	1.01367e+16	2.89621e+16	45	20	40	0
"lpxC"	CDS_UTRS	"arcZ"	ncRNA	11	1	3	4064092852767869	845900483405204	1.11335e+16	2.43618e+10	2.80011e+11	71	10	29	0
"cof"	CDS_UTRS	"gltJ"	CDS_UTRS	11	2	3	10	10	5.8729e+16	7351436084611762	8096067271907206	34	2	29	0
"yifK"	CDS_UTRS	"cpxQ"	ncRNA	11	2	3	6.55856	587.39	3715443488469954	1.1136e+08	2.69176e+09	26	8333	51	5
"gatZ"	CDS_UTRS	"arcZ"	ncRNA	11	4	2	10	10	1.31088e+16	1.25406e+16	7744893938366065	29	5	19	0
"insA-2"	CDS_UTRS	"insA-1"	CDS_UTRS	11	5	3	1.38383e-21	2.89894e-20	4380752410365845	5500000000000504	2614008438818805	25	0	28	0
"flgL"	CDS_UTRS	"chbB"	CDS_UTRS	11	6	2	10	10	9419360702435464	2991787414536719	4244268694879295	43	0	44	0
"bamA"	CDS_UTRS	"cpxQ"	ncRNA	11	2	2	783745	510561	1.45471e+16	7971224935157657	1.53484e+16	40	5	20	0
"insH-2"	CDS_UTRS	"insH-1"	CDS_UTRS	11	4	3	9.28242e-23	1.99932e-20	5650222160406218	4662220305713138	5854542867731637	34	5	33	25
"rpmC"	CDS_UTRS	"chiX"	ncRNA	11	3	3	10	10	5044331957401402	3808585561702279	8469908369351677	28	10	42	0
"oxyS"	ncRNA	"ahpC"	CDS_UTRS	11	2	3	0.0256962	0.293253	8931238197023526	5833872394118271	6912764427450896	22	3333	26	6667
"allS"	CDS_UTRS	"flgL"	CDS_UTRS	11	0	3	4183268195678693	8677196186153464	1.19322e+16	9.02756e+10	5857514170384167	27	1667	57	0
"gnsB"	CDS_UTRS	"arcZ"	ncRNA	11	2	3	9999563655620948	10	3754257037957709	4785384912246906	2.36943e+16	26	5	36	25
"fliC"	CDS_UTRS	"cof"	CDS_UTRS	11	2	3	9911564052756064	10	5394834110529867	7387671302738244	1.4437e+16	36	6667	32	0
"icd"	CDS_UTRS	"chiX"	ncRNA	11	0	3	10	10	2.49812e+16	1.56873e+16	2604691496378941	26	5	39	0
"rpsJ"	CDS_UTRS	"flhC"	CDS_UTRS	11	0	2	160500	118429	2.06558e+16	3.42371e+11	2627020695769855	27	10	23	0
"gmhB"	CDS_UTRS	"zraR":"rrsE"	IGR	11	0	3	1.39157e-17	2.72828e-16	2.35702e+16	#NUM!	#NUM!	73	16667	65	6667
"lnt"	CDS_UTRS	"chiX"	ncRNA	11	1	3	10	10	7516279144476777	6.32854e+16	1981124229074874	22	0	38	20
"flgL"	CDS_UTRS	"nlpD"	CDS_UTRS	11	4	2	10	10	5.14891e+16	6545139503136717	7460478786008092	31	0	22	25
"nadR"	CDS_UTRS	"chiX"	ncRNA	11	5	2	9999997854505654	10	2.69047e+16	3.71755e+16	1915574184767068	40	225	46	75
"hofM"	CDS_UTRS	"gcvB"	ncRNA	11	5	3	1.36879e+07	8.64966e+06	1455268418683193	7868498601425038	8499174577831187	61	3333	46	3333
"tnaA"	CDS_UTRS	"mcaS"	ncRNA	11	4	2	9889162097738516	10	5508091375225594	1.30532e+16	3563410255989439	53	5	61	5
"ydbJ"	CDS_UTRS	"cpxQ"	ncRNA	11	2	3	1.46585e+08	8.49914e+07	1.08244e+16	1.1139e+11	1.00216e+16	20	0	50	10
"motA"	CDS_UTRS	"chiX"	ncRNA	11	0	2	10	10	326818526677549	1.80452e+16	2899591647938973	30	10	71	10
"maeB"	CDS_UTRS	"arcZ"	ncRNA	11	6	2	8232179073485363	10	7847655499776076	801303	2.60864e+08	22	10	20	0
"flgL"	CDS_UTRS	"dicF"	ncRNA	11	0	3	10	10	1.85747e+16	8359689969619601	888838472888382	20	0	42	25
"gcvB"	ncRNA	"dinD"	CDS_UTRS	11	3	2	7286497538653897	2.14492e+16	2436653722167575	1.46148e+16	3888077217614388	39	6667	25	3333
"gyrA"	CDS_UTRS	"mgrR"	ncRNA	11	4	3	9999999613603968	10	2826915854170198	#NUM!	#NUM!	17	0	19	0
"rplL"	CDS_UTRS	"gcvB"	ncRNA	11	3	2	9999999999998500	10	2003990051122974	1226655639409577	2152859009396927	30	0	22	0
"garR"	CDS_UTRS	"chiX"	ncRNA	11	5	3	10	10	2946632835429603	9905369822935958	9951309818547148	27	25	38	75
"arcZ"	ncRNA	"dmsB"	CDS_UTRS	11	9	2	3.90288e+10	1580006913821464	4.97191e+16	1.04626e+16	1894703137548107	18	5	60	10
"fabR"	CDS_UTRS	"chiX"	ncRNA	11	2	3	10	10	4575610819007107	4.63236e+16	5827442932530537	23	2	40	2
"hupB"	CDS_UTRS	"mgrR"	ncRNA	11	2	3	2.78711e+16	6093192538550508	1.24054e+16	1614909257829005	4.21658e+16	25	3333	29	0
"sodB"	CDS_UTRS	"fnrS"	ncRNA	11	0	3	6495358414935498	10	9190496202057016	4984159413048653	1.05173e+16	28	75	43	10
"queE"	CDS_UTRS	"flgL"	CDS_UTRS	11	4	3	10	10	1.52777e+16	1746199222959265	2823810683552699	24	5	50	5
"gyrA"	CDS_UTRS	"spf"	ncRNA	11	11	2	9999999980115656	10	2.56915e+16	#NUM!	#NUM!	17	0	18	0
"mscL"	CDS_UTRS	"cyaR"	ncRNA	11	0	2	3.17309e+11	1.30442e+16	5023282240023755	1779425081197511	4.56987e+16	40	125	57	25
"trg"	CDS_UTRS	"gcvB"	ncRNA	11	4	2	1.91602e+16	4.36236e+16	1.36627e+16	4473638711694425	5719757826166402	32	3333	27	0
"ypfM"	CDS_UTRS	"gltJ"	CDS_UTRS	11	4	3	10	10	4280001934549095	3.16635e+16	4.40863e+16	30	0	24	2
"chiX"	ncRNA	"glmZ"	ncRNA	11	3	3	10	10	3236477883314881	6221848902046332	7226014792318014	29	0	22	0
"tap"	CDS_UTRS	"chiX"	ncRNA	11	1	2	10	10	2.94962e+16	2.21384e+16	3.38722e+16	31	10	42	0
"nhaA"	CDS_UTRS	"arcZ"	ncRNA	11	2	3	3.18791e+16	8474782676254386	1.96196e+16	5661408333443714	1.80754e+16	25	0	25	0
"insA-1"	CDS_UTRS	"insA-3"	CDS_UTRS	11	3	3	2.20709e-21	4.70411e-21	520584121756908	#NUM!	#NUM!	25	0	24	0
"gcvB"	ncRNA	"ompA"	CDS_UTRS	11	3	3	9999999999765272	10	2.26314e+16	8648171991446083	9071801947443536	27	0	27	2857
"hupB"	CDS_UTRS	"gltJ"	CDS_UTRS	11	5	3	10	10	2.92001e+16	2.1688e+16	1.21177e+16	34	3333	33	13333
"rrlB":"rrfB"	IGR	"rrlG":"rrfG"	IGR	11	8	3	4.80776e-32	1.23567e-31	5751448748151696	#NUM!	#NUM!	38	5	38	0
"arcZ"	ncRNA	"hypE"	CDS_UTRS	11	5	3	3.96908e+16	829479824915912	1.12211e+16	2187425036122095	8196658551856048	18	0	36	15
"tnaC"	CDS_UTRS	"tnaA"	CDS_UTRS	11	3	3	4.53593e+16	1.60383e+16	3.48177e+16	6.68701e+10	457054014189904	22	0	25	25
"sucD"	CDS_UTRS	"sucB"	CDS_UTRS	11	5	3	4.31186e+10	1.73752e+16	4.60131e+16	5874801064906934	2.75265e+16	91	30	40	0
"cyaR"	ncRNA	"gcvB"	ncRNA	11	4	2	10	10	3.3288e+16	5945204499322827	7007825814187142	25	0	56	4286
"grcA"	CDS_UTRS	"cyaR"	ncRNA	11	1	3	9947591926477052	10	5130616594231567	9798445423131696	2.82275e+16	50	5	30	25
"fliC"	CDS_UTRS	"spf"	ncRNA	11	2	2	9999999997986376	10	2.40366e+16	882551223263897	9199648574070648	27	1667	46	1667
"yhcB"	CDS_UTRS	"arcZ"	ncRNA	11	9	3	7659313040803039	10	831407228699076	4.62787e+10	3.38496e+16	33	10	40	0
"ypfG":"maeB"	IGR	"cyaR"	ncRNA	11	1	2	1.01298e+10	4.87904e+09	7.53494e+16	1.43278e+07	4.43374e+07	34	15	55	10
"yfdY":"yfdX"	IGR	"flgL"	CDS_UTRS	11	6	3	1985267800589461	4.50608e+16	1.64068e+16	#NUM!	#NUM!	17	0	46	0
"glpA"	CDS_UTRS	"glpT"	CDS_UTRS	11	2	2	7.89456e+09	3.44936e+11	5.54431e+16	2.18398e+16	8189200905567053	23	25	63	5
"thrS"	CDS_UTRS	"cyaR"	ncRNA	11	3	3	935423264326595	10	6680872872487384	5712642744225971	2.69461e+16	48	18	53	18
"frdA"	CDS_UTRS	"fliA"	CDS_UTRS	11	1	2	7178920759611634	1.78437e+16	1672429084119627	76.8303	475503	28	125	41	25
"fnrS"	ncRNA	"flxA"	CDS_UTRS	11	0	3	10	10	6252018338567703	1.91687e+16	484552519020968	36	2	32	2
"treB"	CDS_UTRS	"chiX"	ncRNA	11	1	3	10	10	1.31922e+16	1863992099858181	4735229366892771	34	2	40	0
"arcZ"	ncRNA	"modB"	CDS_UTRS	11	3	3	9998945266890146	10	3.93606e+16	1.56778e+16	2603878287574558	22	3333	24	3333
"cyaR"	ncRNA	"yecH"	CDS_UTRS	11	6	2	2.01338e+16	4.5572e+16	1.35463e+16	3.51072e+16	4793299693723702	32	11429	32	1429
"yidE"	CDS_UTRS	"cpxQ"	ncRNA	11	0	3	2.03431e+07	1.26978e+08	1321826154218622	901245086029994	3.87763e+16	23	2	39	2
"tehA"	CDS_UTRS	"cpxQ"	ncRNA	11	3	3	67765.9	477413	1.85771e+16	3.47304e+08	5.32974e+09	35	0	46	0
"dsrA"	ncRNA	"arcZ"	ncRNA	11	10	3	10	10	2969021520359133	7033514426314284	1.39432e+16	17	0	19	10
"glmZ"	ncRNA	"gltJ"	CDS_UTRS	11	0	3	10	10	4623830042964886	8906336366421156	9259564047069134	22	0	35	0
"yihY"	CDS_UTRS	"chiX"	ncRNA	11	0	3	10	10	7393395640862921	6001773343897002	7046484776491123	23	10	44	0
"cyoA"	CDS_UTRS	"cpxQ"	ncRNA	11	0	3	45087.3	34691.7	2.43312e+16	7524154414773021	2.27461e+16	22	4	43	12
"cspD"	CDS_UTRS	"mgrR"	ncRNA	11	3	3	0.746361	7.6346	53717485457998	7084967563807512	3.1922e+16	32	5	38	0
"cpxQ"	ncRNA	"pheT"	CDS_UTRS	11	6	2	2.87522e+08	1.63e+09	1.00932e+16	2.29994e+16	5619638204299179	38	5	27	8333
"lexA"	CDS_UTRS	"arcZ"	ncRNA	10	4	2	9150328210469332	10	6834162965131306	5435809335525761	1.13136e+16	24	0	19	0
"aceF"	CDS_UTRS	"chiX"	ncRNA	10	2	2	10	10	3936456092859868	4432493652157468	1482411178678792	24	0	35	0
"garK"	CDS_UTRS	"garP"	CDS_UTRS	10	2	2	32693	255080	3.04831e+16	1.28045e+11	1.13388e+16	33	25	53	125
"arcZ"	ncRNA	"allE"	CDS_UTRS	10	2	3	9999254244487664	10	3718646450316313	7816013826283923	8460356856868396	18	0	37	0
"nmpC"	CDS_UTRS	"insH21"	CDS_UTRS	10	4	2	1.46901e-09	2.31596e-08	6937853165327888	1.94e+16	7430310154919361	21	10	21	10
"gcvT"	CDS_UTRS	"chiX"	ncRNA	10	1	2	10	10	1.57391e+16	3853476692927502	5131894238488459	54	3333	42	10
"raiA"	CDS_UTRS	"sucD"	CDS_UTRS	10	2	3	2652102196678718	5818833980302623	1.27411e+16	8930537706394519	9275362746687044	30	0	30	20
"yobA"	CDS_UTRS	"gcvB"	ncRNA	10	0	2	5937000053655411	2071684502464926	3687845072222075	2.84057e+10	3.19323e+10	21	2	38	0
"lpxD"	CDS_UTRS	"cyaR"	ncRNA	10	2	2	51379780286693	10	1.02461e+16	9527985587898952	9691460146477676	50	15714	53	0
"trg"	CDS_UTRS	"cyaR"	ncRNA	10	3	3	9852169548177534	10	5504074851142479	1.86265e+16	4733952712441576	182	3333	19	0
"cpxQ"	ncRNA	"tolB"	CDS_UTRS	10	1	2	9937216126946572	10	5096036447080117	6371443011296623	1981124229074874	23	10	27	0
"fliA"	CDS_UTRS	"arcZ"	ncRNA	10	4	3	10	10	9103919422532272	1.43767e+11	1238067181906983	33	6667	20	6667
"sfsA"	CDS_UTRS	"uhpT"	CDS_UTRS	10	2	3	2716.95	23375	4051188861937831	1.40106e+16	5636253731013437	21	0	39	3333
"flhD"	CDS_UTRS	"dinI"	CDS_UTRS	10	1	2	0.000247026	0.00032014	2059316165601282	157873	773166	22	0	26	10
"malK"	CDS_UTRS	"chiX"	ncRNA	10	3	2	10	10	8746652427047547	1.23652e+16	2164097685670341	34	75	44	25
"ssrA"	ncRNA	"chiX"	ncRNA	10	1	3	10	10	5861551213324829	2622268092731383	384900023410559	37	75	41	25
"arcZ"	ncRNA	"wzyE"	CDS_UTRS	10	3	3	9999999989604498	10	2369033478255602	1.65385e+16	270769769870814	40	10	56	0
"tdcC"	CDS_UTRS	"chiX"	ncRNA	10	4	3	10	10	2.21576e+16	2.14778e+16	8074966836166767	28	0	43	0
"flgL"	CDS_UTRS	"allE"	CDS_UTRS	10	4	3	10	10	1.50899e+16	4.34159e+16	5588996019786586	25	0	25	5
"ompA"	CDS_UTRS	"tdcG"	CDS_UTRS	10	3	2	7.59288e+09	3.31992e+11	6219709243276975	5.47427e+07	1.07425e+10	29	3333	39	3333
"gloB"	CDS_UTRS	"mgrR"	ncRNA	10	1	2	0.139311	15.0012	880602412156622	3.37729e+09	5.19696e+09	34	5	36	5
"glmZ"	ncRNA	"glmU"	CDS_UTRS	10	5	2	30773.2	240716	3065270412643853	8997361759052181	9311492360709646	22	0	19	0
"insD-1"	CDS_UTRS	"insD-3"	CDS_UTRS	10	1	3	1.77461e-43	5.14469e-42		#NUM!	#NUM!	54	10	55	10
"nuoE"	CDS_UTRS	"flgL"	CDS_UTRS	10	0	3	10	10	2.25116e+16	984493160668276	9908265691357632	24	3333	37	0
"asnA"	CDS_UTRS	"gcvB"	ncRNA	10	0	2	5716303658484869	1.44909e+16	1.80788e+16	2945331465015662	1.05657e+16	27	8571	28	0
"upp"	CDS_UTRS	"fnrS"	ncRNA	10	0	3	2239703594087837	5009238349190238	1338466202693029	6649518600125594	1331795474961143	20	0	40	0
"dgcM":"mcaS"	IGR	"glnA"	CDS_UTRS	10	5	3	1.65989e-05	0.000225135	4.56695e+16	2650909367232231	1.44767e+16	18	0	51	10
"insB-4"	CDS_UTRS	"insB-3"	CDS_UTRS	10	6	2	1.00085e-24	2.30158e-24	2607274668841412	83769	8894928506787331	28	0	28	0
"arcZ"	ncRNA	"ypfJ"	CDS_UTRS	10	3	3	1.3921e+16	5198708776388228	4663394246117431	1.69902e+16	2764768211292908	19	0	41	0
"mgrR"	ncRNA	"gltJ"	CDS_UTRS	10	7	2	10	10	335241072297485	690900023651905	7740499170892239	21	0	22	0
"ybaV"	CDS_UTRS	"chiX"	ncRNA	10	0	3	10	10	1.16366e+16	5546233027760214	1773786735510819	64	20	38	0
"rihA"	CDS_UTRS	"gcvB"	ncRNA	10	1	2	7.05735e+10	2.75845e+16	4874019209338054	1.59342e+16	418570772472479	32	20	46	5
"motB"	CDS_UTRS	"chiX"	ncRNA	10	3	2	10	10	359365987747007	2944532278620656	4189895349467291	28	5	39	0
"dtpB"	CDS_UTRS	"gcvB"	ncRNA	10	6	3	3638963249626166	7694275215334689	1160743666528976	1.53172e+16	4.05196e+16	23	5	26	0
"maeA"	CDS_UTRS	"fnrS"	ncRNA	10	4	1	9628393757508660	10	6113696982348846	8291802583243708	2450127604870334	147	7	35	2
"clcA"	CDS_UTRS	"cyaR"	ncRNA	10	3	3	1.11056e+16	2660909215670082	1587508833144481	3.05222e+07	6.48682e+08	88	5	52	5
"ftsY"	CDS_UTRS	"cyaR"	ncRNA	10	3	2	9056730223857056	10	6952610002956527	1.22366e+16	4993945307897748	74	10	60	0
"ygfZ"	CDS_UTRS	"uhpT"	CDS_UTRS	10	5	3	5.06471e+08	2.50857e+10	852174187999314	6857300356638515	1.36468e+16	37	6667	36	10
"proP"	CDS_UTRS	"chiX"	ncRNA	10	0	2	10	10	4515199381869131	1538193381559172	4061465131242971	37	0	41	6667
"gyrA"	CDS_UTRS	"azoR":"insC-2"	IGR	10	1	3	9999889970485216	10	3.39803e+16	#NUM!	#NUM!	17	0	18	5
"glnA"	CDS_UTRS	"fliA"	CDS_UTRS	10	2	3	10	10	9193914930800626	9.78088e+09	9.02583e+10	47	16667	31	0
"fliA"	CDS_UTRS	"mcaS"	ncRNA	10	2	2	10	10	8337757598780998	8419085888805787	8927940449209978	28	0	45	12
"lgoR"	CDS_UTRS	"arcZ"	ncRNA	10	3	3	1.16431e+11	4.98048e+10	6500288649308774	3.96818e+09	4.28959e+10	30	10	39	0
"tdcA"	CDS_UTRS	"gltJ"	CDS_UTRS	10	0	2	10	10	1.46092e+16	1578481006093233	261044344568197	31	0	29	25
"cyaR"	ncRNA	"gltJ"	CDS_UTRS	10	2	3	10	10	8799816332010522	1.04151e+16	1.88853e+16	26	0	24	0
"rhoL"	CDS_UTRS	"raiA"	CDS_UTRS	10	2	3	3.04581e-08	4.44659e-07	4252613038602161	5.2537e+08	7.64569e+09	23	8	57	0
"arcZ"	ncRNA	"lpxC"	CDS_UTRS	10	5	3	4896848160216495	9974698699981452	1045507711537629	8881615788496202	9239242726414962	17	0	25	0
"ansB"	CDS_UTRS	"gcvB"	ncRNA	10	0	3	9812915515921956	10	5657527527061931	2.2085e+16	5426822944807923	30	0	48	10
"cyaR"	ncRNA	"slyB"	CDS_UTRS	10	6	3	8574602069609645	10	746043439530577	1.8343e+16	2938211521909048	46	75	32	10
"ybiJ"	CDS_UTRS	"chiX"	ncRNA	10	0	3	10	10	2.38377e+16	7091507919849838	2167084785924812	41	10	31	0
"gatA"	CDS_UTRS	"chiX"	ncRNA	10	4	2	10	10	5.62007e+16	1.30637e+16	2.25751e+16	24	0	37	10
"tnaB"	CDS_UTRS	"arcZ"	ncRNA	10	3	3	10	10	1.19219e+16	1.01054e+16	2.89195e+16	41	2	19	0
"map"	CDS_UTRS	"gcvB"	ncRNA	10	0	2	2.9198e+07	1.65236e+09	1.24398e+16	2.16978e+09	3.62618e+10	24	0	40	0
"arcZ"	ncRNA	"ompW"	CDS_UTRS	10	4	3	9818224352853212	10	5617222395462669	7514006541154832	8217163659482911	19	10	20	0
"glpF"	CDS_UTRS	"cpxQ"	ncRNA	10	4	2	3974785458050281	1.03639e+16	192686046548321	2.98142e+11	2.31605e+16	27	5	51	875
"yfeH"	CDS_UTRS	"cyaR"	ncRNA	10	4	2	1.26801e+16	2.99939e+16	1.54121e+16	1.73992e+11	1.45605e+16	27	6	44	2
"gcvB"	ncRNA	"dsrA"	ncRNA	10	0	3	10	10	7715261473747542	566933441803496	6763948803904667	24	0	17	0
"yajG"	CDS_UTRS	"mgrR"	ncRNA	10	0	3	2.51203e-06	3.51627e-05	3.81591e+16	2.88245e+07	8.19897e+07	34	10	24	0
"arcZ"	ncRNA	"ycaC"	CDS_UTRS	10	1	3	671141	4.39077e+07	2.44829e+16	838170160298582	8896672338487775	18	0	30	0
"flgF"	CDS_UTRS	"arcZ"	ncRNA	10	4	1	6604003141348163	10	9084012411772344	1.96708e+16	1.11792e+16	34	7	26	0
"waaP"	CDS_UTRS	"gcvB"	ncRNA	10	0	3	1.42587e+07	8.99182e+06	1.77333e+16	130183	672652	25	3333	54	3333
"raiA"	CDS_UTRS	"ompF"	CDS_UTRS	10	2	2	1.69559e+16	5503873439373758	3.14619e+16	3.49527e+11	2663784925060542	25	6667	41	0
"arcZ"	ncRNA	"glpA"	CDS_UTRS	10	3	2	10	10	1.11808e+16	2047902065395715	5101187276562878	25	3333	54	0
"fliA"	CDS_UTRS	"rpsP"	CDS_UTRS	10	3	3	1.38302e+07	873059	1.64644e+16	4.93302e+16	1.0429e+16	36	0	20	75
"flhB"	CDS_UTRS	"chiX"	ncRNA	10	5	3	10	10	4733693425227681	1752358170466759	2831931482372679	76	5	30	0
"glpF"	CDS_UTRS	"flgL"	CDS_UTRS	10	4	2	10	10	919779995860258	4378154952993292	5624491034502331	29	0	47	4
"gcvB"	ncRNA	"argT"	CDS_UTRS	10	5	3	7.26519e+10	2.82525e+16	4851089772757064	1.27372e+11	1.12986e+16	38	15	32	5
"ubiG"	CDS_UTRS	"yjdM":"yjdN"	IGR	10	8	3	6.10094e-32	1.54852e-29	1.30473e+16	#NUM!	#NUM!	18	0	18	0
"arcZ"	ncRNA	"fliZ"	CDS_UTRS	10	1	3	9980034360269998	10	4604661941192927	9412110999044954	9613530857203696	18	5	20	0
"hns"	CDS_UTRS	"ydfW"	CDS_UTRS	10	5	1	6.52289e-05	0.000827812	1.84838e+16	1.49106e+09	1.84159e+11	18	1	44	7
"yceI"	CDS_UTRS	"cyaR"	ncRNA	10	0	3	77267.7	542026	3.08247e+16	2314449271658746	8586942225284623	25	10	59	10
"fre"	CDS_UTRS	"chiX"	ncRNA	10	4	3	10	10	2.46613e+16	2891274275026598	4132907796180152	27	0	41	3333
"ybeY"	CDS_UTRS	"chiX"	ncRNA	10	0	3	10	10	4937212798801664	3.07263e+16	4.3306e+16	33	10	40	5
"rplJ"	CDS_UTRS	"arcZ"	ncRNA	10	5	3	9999999997754074	10	2.26376e+16	3174638948177198	7291829753725114	25	5	34	0
"metI"	CDS_UTRS	"mgrR"	ncRNA	10	1	3	1.91459	20.3325	8514914659560573	0.0765795	798.695	22	75	39	0
"gltI"	CDS_UTRS	"lon"	CDS_UTRS	10	0	2	9113098957550372	2.22712e+16	1.64435e+16	9482745688565580	9658177273056060	57	20	17	0
"pgpB"	CDS_UTRS	"cyaR"	ncRNA	10	0	2	831603460095752	2426964868991276	2550984043345263	1.4153e+11	1.22442e+16	31	6667	51	13333
"cyaR"	ncRNA	"garP"	CDS_UTRS	10	4	3	10	10	6089384699736901	1.59673e+16	2628695860254704	40	6667	55	3333
"infB"	CDS_UTRS	"arcZ"	ncRNA	10	5	3	10	10	1.10688e+16	1.4527e+16	2.44519e+16	51	75	47	25
"glnV":"glnX"	IGR	"flgL"	CDS_UTRS	10	2	2	6578426578835147	10	9178620379893544	6.31864e+09	4.34875e+16	32	0	50	2857
"gatC"	CDS_UTRS	"cyaR"	ncRNA	10	4	2	999979537183347	10	3.4794e+16	1.09786e+16	3.09622e+16	43	6	43	2
"hflX"	CDS_UTRS	"cyaR"	ncRNA	10	0	2	9328619306549396	10	6604961570146842	2.21114e+08	3.67349e+10	35	10	55	3333
"gatZ"	CDS_UTRS	"gatC"	CDS_UTRS	10	1	3	1644.64	14371.8	4130254158945072	573668615814914	2.70142e+16	30	5	28	0
"insA9"	CDS_UTRS	"insA-2"	CDS_UTRS	10	10	2	4.01821e-17	7.58623e-16	3.2311e+16	4.41967e+10	4.7054e+11	28	4	26	4
"gcvB"	ncRNA	"acpP"	CDS_UTRS	10	3	3	9936603232518	10	5092191875339058	5417958162096513	6547623767884242	35	6667	24	0
"ysaA"	CDS_UTRS	"dicF"	ncRNA	10	4	2	312868	224626	2409780312707249	3.68198e+10	4.00326e+10	28	10	45	33333
"dctA"	CDS_UTRS	"fnrS"	ncRNA	10	3	3	43588688502105	8995681766780576	1.09169e+16	1.6532e+16	9678638095483108	24	5	30	10
"rfbA"	CDS_UTRS	"arcZ"	ncRNA	10	0	3	9965366975353692	10	48108064733889	2.2172e+06	6.47009e+07	23	0	42	25
"acnB"	CDS_UTRS	"cyaR"	ncRNA	10	6	3	9999995832848724	10	2.92374e+16	1.84825e+16	7144373456334969	33	0	49	0
"flgL"	CDS_UTRS	"ybiJ"	CDS_UTRS	10	5	3	10	10	1.00933e+16	3172590958786338	4.41622e+16	26	0	35	10
"glpT"	CDS_UTRS	"gltJ"	CDS_UTRS	10	1	2	10	10	3040923838241779	1.95642e+16	4932217507137481	29	0	21	0
"nmpC"_2	CDS_UTRS	"ompF"	CDS_UTRS	10	4	3	138833	1.02814e+06	2.62691e+16	2163996946874353	5.33609e+16	23	0	23	0
"pqiC"	CDS_UTRS	"arcZ"	ncRNA	10	3	3	2800251403034216	7509486116773476	2089359802240299	2.97373e+11	2.31605e+16	28	0	27	6
"mglC"	CDS_UTRS	"fliC"	CDS_UTRS	10	5	3	1653755967715835	6105024293613616	4301721990331515	5753430907949897	1.1865e+16	18	0	402	3333
"thrS"	CDS_UTRS	"gcvB"	ncRNA	10	0	3	2057199072727506	4643500637591939	1.36627e+16	6.90713e+06	1.80097e+08	26	0	33	0
"gloB"	CDS_UTRS	"chiX"	ncRNA	10	5	3	9999999931071968	10	2.25774e+16	4801339547666966	599050605504217	28	5	38	10
"chiX"	ncRNA	"rybB"	ncRNA	10	0	3	10	10	8666756052514721	4.99975e+16	6184629497231752	36	15	27	25
"nuoG"	CDS_UTRS	"ryhB"	ncRNA	10	0	3	181182	1.33208e+06	2541928523099874	1.80086e+09	3.05496e+10	25	10	18	0
"infB"	CDS_UTRS	"fliA"	CDS_UTRS	10	0	3	3797181785583819	7981910990521038	1.14335e+16	63492.5	2.68865e+06	47	0	36	75
"slyB"	CDS_UTRS	"flgL"	CDS_UTRS	10	2	3	10	10	1.48206e+16	930494668590278	9550840119373876	31	8	40	2
"fumA"	CDS_UTRS	"gcvB"	ncRNA	10	6	2	2073745174554903	6634466125916497	3098325657694624	546060149852392	6587293707364191	19	25	36	5
"tolB"	CDS_UTRS	"gcvB"	ncRNA	10	4	3	10	10	1.52655e+16	6093823188871716	1.24169e+16	30	5	41	20
"helD"	CDS_UTRS	"cyaR"	ncRNA	10	0	3	4791855550986579	1.45757e+16	2.78115e+16	9554110802896318	2.75942e+16	20	0	50	5
"arcZ"	ncRNA	"rsmA"	CDS_UTRS	10	0	3	3.28897e+16	1.02229e+16	2.9676e+16	6154397469980823	7164441205236047	19	0	19	0
"fusA"	CDS_UTRS	"chiX"	ncRNA	10	3	3	10	10	1.45188e+16	7869127049476481	8499174577831187	23	5	38	25
"exuT"	CDS_UTRS	"cyaR"	ncRNA	10	1	3	10	10	9818447755098360	586375201539434	2.74976e+16	34	75	42	0
"chiX"	ncRNA	"glnA"	CDS_UTRS	10	2	3	10	10	8074065869326525	6804224485655295	7667345398801645	28	5	28	0
"gcvT"	CDS_UTRS	"ryhB"	ncRNA	10	1	2	3.64937e+06	2.42117e+06	1855620402942873	8.19563e+09	7.81011e+10	58	2	21	0
"insA-1"	CDS_UTRS	"insA-4"	CDS_UTRS	10	6	2	7.21969e-19	1.42461e-17	4893890944793642	3.43184e+16	1.20349e+16	102	5	28	5
"yjcZ"	CDS_UTRS	"gcvB"	ncRNA	10	7	3	8817122498830698	10	7227921121523742	6050982742271619	1.91456e+16	138	20	24	0
"dppA"	CDS_UTRS	"chiX"	ncRNA	10	3	3	10	10	5.44624e+16	3.39406e+16	4650931784969154	19	4	39	4
"pspA"	CDS_UTRS	"chiX"	ncRNA	10	2	2	10	10	1.21729e+16	1.93288e+16	488379451106865	32	125	40	625
"flgL"	CDS_UTRS	"fimD"	CDS_UTRS	10	2	3	10	10	3.30427e+16	5359782973563956	6495867808717926	25	0	22	3333
"dctA"	CDS_UTRS	"fadA":"rfaH"	IGR	10	0	2	0.00467579	0.0527709	1.2016e+16	3262048534343971	1.15329e+16	27	2	37	0
"infB"	CDS_UTRS	"fnrS"	ncRNA	10	3	3	9999999999943160	10	2061463287001198	6.9687e+16	2137676310613427	29	75	37	0
"narK"	CDS_UTRS	"chiX"	ncRNA	10	2	3	10	10	3.19384e+16	4518777752591021	5744865982526554	24	5	31	0
"glpB"	CDS_UTRS	"gcvB"	ncRNA	10	2	3	9969641897506124	10	4.78377e+16	5449015641491842	1.13299e+16	19	0	42	0
"nlpD"	CDS_UTRS	"cyaR"	ncRNA	10	3	3	10	10	1.20374e+16	1.38566e+16	8392219732802926	32	75	64	0
"cyaR"	ncRNA	"ompA"	CDS_UTRS	10	3	3	10	10	910128747515685	1.17739e+16	7343345023031468	40	15	22	5
"cyaR"	ncRNA	"uhpT"	CDS_UTRS	10	1	3	10	10	1971554203151491	2.03381e+16	3.17122e+16	17	0	40	20
"treC"	CDS_UTRS	"flgL"	CDS_UTRS	10	4	3	10	10	1.74683e+16	8647692991873119	3.74959e+16	34	10	54	0
"gltJ"	CDS_UTRS	"tdcB"	CDS_UTRS	10	8	2	10	10	1.21936e+16	582393801696201	690340653312434	34	25	18	25
"chiX"	ncRNA	"omrA"	ncRNA	10	0	3	10	10	7683130763783864	8334867100242769	8870364986501752	28	10	41	0
"ompF"	CDS_UTRS	"nmpC"_2	CDS_UTRS	10	1	3	66565.4	469643	2.23403e+16	1.08915e+16	1951041083950615	25	0	24	0
"arcZ"	ncRNA	"slyB"	CDS_UTRS	10	3	3	9790442062303724	10	5704484674975578	2.56076e+16	6134502363217713	19	0	32	0
"ybaB"	CDS_UTRS	"chiX"	ncRNA	10	3	3	10	10	1031837835955845	8333057990267829	8870115781740393	98	2	40	2
"glmZ"	ncRNA	"rydC"	ncRNA	10	0	2	10	10	6861477294580434	6554188527911163	1316447567375024	24	25	50	5
"acnB"	CDS_UTRS	"chiX"	ncRNA	10	0	3	10	10	2.08787e+16	1.54634e+16	4079154522589603	40	13333	45	3333
"gyrA"	CDS_UTRS	"omrB"	ncRNA	10	0	3	9989253328600668	10	4431158611789965	102.29	999.596	57	25	23	0
"fliK"	CDS_UTRS	"gcvB"	ncRNA	10	3	3	3.19673e+16	1.14689e+16	4006992297620083	6.73396e+10	4.58593e+16	38	20	35	0
"flgL"	CDS_UTRS	"hupB"	CDS_UTRS	10	3	3	10	10	1.54211e+16	9382900786215656	9594135299195092	29	4	36	4
"rbsD"	CDS_UTRS	"dsrA"	ncRNA	10	0	3	9105973461481454	10	6914355907637457	67041.6	2.81775e+07	27	8	36	6
"glpK"	CDS_UTRS	"fnrS"	ncRNA	10	0	3	10	10	1.23676e+16	3716112806759552	4.97721e+16	32	2857	46	4286
"dcuA"	CDS_UTRS	"fliA"	CDS_UTRS	10	0	2	4.66911e+11	1.86551e+16	5035541688986504	5.00433e+06	1.33575e+09	33	5	40	25
"waaU"	CDS_UTRS	"rprA"	ncRNA	10	0	3	9.14009e-06	0.000119978	2.29846e+16	5.60648e+16	1.79204e+16	28	3333	31	0
"ybiJ"	CDS_UTRS	"gltJ"	CDS_UTRS	10	0	3	9999999999252000	10	2.18886e+16	679438	7661004572335638	22	6667	40	3333
"zapB"	CDS_UTRS	"chiX"	ncRNA	10	2	2	10	10	4577806571663847	8479345600135306	8969886254688588	31	375	40	0
"yjdM":"yjdN"	IGR	"chiX"	ncRNA	10	9	2	9005198890875175	10	677328037603464	1.35153e+16	3666568771641062	17	0	40	3333
"nikB"	CDS_UTRS	"cyaR"	ncRNA	10	0	2	2.30743e+16	5140032230237784	1330532197725232	99453.8	397251	37	4444	52	8889
"hyuA"	CDS_UTRS	"flgL"	CDS_UTRS	10	6	1	10	10	1780723337643106	#NUM!	#NUM!	17	0	44	3
"amtB"	CDS_UTRS	"cyaR"	ncRNA	10	3	1	1.17292e+08	6.84616e+07	1.54124e+16	1.71894e+10	1.44494e+16	46	6	59	6
"ytfK"	CDS_UTRS	"hupB"	CDS_UTRS	10	4	1	520584595763963	1.32961e+16	1.83066e+16	8070122368048355	8672186448549577	33	4	19	1

### Sheet: 60 min T2-infected
RNA 1 Name	RNA Type 1	RNA 2 Name	RNA Type 2	nb_ints	nb_multi	in_libs	fisher_pvalue	fisher_fdr	odds_ratio	bp_pvalue	bp_fdr	meanlen1	nms1	meanlen2	nms2
"rbsD"	CDS_UTRS	"arcZ"	ncRNA	7315	562	3	0	0	3.60181e+16	4.33944e+09	4.2304e+09	28	53	40	2599
"tnaC"	CDS_UTRS	"arcZ"	ncRNA	5169	1078	3	0	0	8996147684841134	1.07018e+09	8.96216e+09	31	3935	28	1308
"flgL"	CDS_UTRS	"chiX"	ncRNA	3570	163	3	10	10	1.60823e+16	2730161089597734	3.92887e+16	24	2635	39	3875
"glmS"	CDS_UTRS	"glmZ"	ncRNA	1649	139	3	0	0	1.84909e+16	9476906978016662	1.70602e+16	40	5759	26	134
"arcZ"	ncRNA	"chiX"	ncRNA	1597	75	3	10	10	2809482640166172	6.11387e+16	1.16691e+16	19	2262	39	2605
"sstT"	CDS_UTRS	"gcvB"	ncRNA	1181	63	3	0	0	7946289047826868	1385715868294389	465414463891808	26	4634	43	3822
"ompF"	CDS_UTRS	"micF"	ncRNA	1026	48	3	0	0	9972701810588328	9.26194e+10	4347394742474667	30	3074	42	4965
"arcZ"	ncRNA	"ypfM"	CDS_UTRS	861	64	3	0	0	2324218282983691	2778004052727679	3.98565e+16	20	2646	35	2029
"gcvB"	ncRNA	"gltJ"	CDS_UTRS	833	81	3	0.00483692	3.16534	1.36179e+16	160761336651051	2.58989e+16	21	1312	46	3145
"arcZ"	ncRNA	"flgL"	CDS_UTRS	798	80	3	10	10	6.87777e+16	7782767276974856	8517582379694416	19	2099	43	4574
"arcZ"	ncRNA	"tnaC"	CDS_UTRS	768	499	3	0	0	1.37847e+16	5148776376370716	1.00594e+16	20	2722	30	1761
"yebO"	CDS_UTRS	"cyaR"	ncRNA	749	52	3	0	0	3.86265e+16	3.65826e+08	3.67955e+10	39	7928	48	745
"hemG":"rrsA"	IGR	"murI":"rrsB"	IGR	667	5	3	0	0	1.13803e+16	#NUM!	#NUM!	60	12109	60	7943
"murI":"rrsB"	IGR	"hemG":"rrsA"	IGR	653	6	3	0	0	1.01642e+16	#NUM!	#NUM!	60	11049	60	7161
"rbsR":"rrsC"	IGR	"zraR":"rrsE"	IGR	615	7	3	0	0	5251631656377677	1.90196e+16	2.96363e+16	58	10595	59	7189
"yrdB":"rrsD"	IGR	"gmhB":"rrsH"	IGR	610	2	3	0	0	4.72218e+16	#NUM!	#NUM!	61	11036	61	7254
"zraR":"rrsE"	IGR	"rbsR":"rrsC"	IGR	584	5	3	0	0	4935399138083821	1.90196e+16	2.96363e+16	60	10706	60	7147
"gmhB":"rrsH"	IGR	"yrdB":"rrsD"	IGR	572	4	3	0	0	4175327961414796	#NUM!	#NUM!	59	10659	59	7246
"ytfK"	CDS_UTRS	"fnrS"	ncRNA	560	100	3	0	0	1607050717830581	2.12166e+09	2.26589e+10	39	7	42	2857
"chiP"	CDS_UTRS	"chiX"	ncRNA	494	37	3	5408571946413574	8874684794078319	9957516117954092	2.64891e+09	2.73672e+09	34	6784	45	4152
"argT"	CDS_UTRS	"gcvB"	ncRNA	483	45	3	0	0	7080061189757736	5.38499e-50	1.02369e-45	34	3941	57	5309
"tufB"	CDS_UTRS	"tufA"	CDS_UTRS	443	0	3	0	0	1.01411e+16	#NUM!	#NUM!	55	7469	55	5679
"tufA"	CDS_UTRS	"tufB"	CDS_UTRS	394	0	3	0	0	9038407353645024	#NUM!	#NUM!	57	7401	57	5876
"glpK"	CDS_UTRS	"cpxQ"	ncRNA	356	48	3	1.57123e-277	9.98855e-277	1791858476006078	8.23412e-13	3.13061e-07	32	546	44	3683
"chiX"	ncRNA	"flgL"	CDS_UTRS	331	108	3	10	10	1.50683e+16	1.08277e+16	1.89445e+16	34	9825	32	4017
"arcZ"	ncRNA	"arn.2"	PHAGE	327	61	3	0	0	4278492046177126	8319144178315785	895002438199112	18	667	22	667
"flgL"	CDS_UTRS	"gltJ"	CDS_UTRS	287	37	3	10	10	2910494052051061	7635865911795126	8376099883625235	24	292	32	2434
"arcZ"	ncRNA	"rbsD"	CDS_UTRS	259	196	3	5.16566e-160	1.94807e-158	1.41216e+16	2.21167e+16	3.34744e+16	32	5519	30	4754
"fliC"	CDS_UTRS	"fliA"	CDS_UTRS	257	48	3	4.98202e-139	1.67955e-137	9845560909144764	8.90714e+07	1.06493e+10	70	8667	40	3
"hupB"	CDS_UTRS	"chiX"	ncRNA	245	17	3	10	10	3.13303e+16	3.38264e+16	9847483446677428	24	4464	40	375
"atoB":"ubiG"	IGR	"flgL"	CDS_UTRS	241	5	1	8036370444579849	1.9124e+16	1.35122e+16	7354896745118726	1.36807e+16	18	0	24	4315
"22"	PHAGE	"chiX"	ncRNA	225	34	3	10	10	5.28095e+16	8675878318041639	9177988137227132	35	878	39	4634
"gltI"	CDS_UTRS	"flgL"	CDS_UTRS	207	32	3	10	10	1.11169e+16	9735870365793972	9855106264842568	41	848	24	96
"arcZ"	ncRNA	"gyrA"	CDS_UTRS	201	16	3	9540989194848352	10	8897340773773336	5976239999999999	7021527960444993	19	106	17	0
"arn.2"	PHAGE	"arcZ"	ncRNA	198	83	3	1.99412e-150	7.27365e-150	2382769200824488	1.81066e+16	5843927905691015	22	24	21	14
"pdeA":"mntH"	IGR	"entD":"ybdK"	IGR	185	0	3	0	0	1502587559522962	#NUM!	#NUM!	42	6667	42	6818
"gltI"	CDS_UTRS	"gcvB"	ncRNA	170	52	3	7784361670927487	1.85441e+16	1.29274e+16	1.19404e+11	7.02745e+10	42	8526	21	421
"ypfM"	CDS_UTRS	"arcZ"	ncRNA	167	43	3	8.04773e-32	1.17804e-29	4104550090109141	1.97863e+16	6.23459e+16	25	1429	24	1053
"entD":"ybdK"	IGR	"pdeA":"mntH"	IGR	163	0	3	0	0	9357527864681248	#NUM!	#NUM!	40	4407	40	5254
"sucD"	CDS_UTRS	"chiX"	ncRNA	163	11	3	10	10	802081562221406	5026332150540621	6212962163990419	26	4554	43	396
"7"	PHAGE	"mgrR"	ncRNA	154	13	3	0	0	1122340022184077	7.43642e+10	3551917616701322	29	2791	31	1628
"rpsP"	CDS_UTRS	"fliA"	CDS_UTRS	150	12	3	2.54388e-274	1.57226e-272	308236104927113	911.888	331487	22	6346	38	1346
"tar"	CDS_UTRS	"arcZ"	ncRNA	149	54	3	1.49995e-55	3.03399e-56	7648952915369489	1.33019e+08	1.97554e+09	24	1266	26	1013
"arcZ"	ncRNA	"gltJ"	CDS_UTRS	143	25	3	10	10	3.76836e+16	9046496512539984	9402618846549214	20	213	29	1019
"mobB":"fadB"	IGR	"yhdZ":"yrdA"	IGR	142	4	3	0	0	3778007354331364	#NUM!	#NUM!	35	3548	33	3871
"ydfH"	CDS_UTRS	"cspA"	CDS_UTRS	140	2	3	0	0	201867864773506	8247961228244157	2.99225e+16	34	8116	24	1739
"yhdZ":"yrdA"	IGR	"mobB":"fadB"	IGR	139	2	3	0	0	3.37236e+16	2.4808e+16	5359091818181829	43	4375	43	4062
"napF"	CDS_UTRS	"arcZ"	ncRNA	139	26	3	1.22062e-110	3.48189e-109	2923046610414889	10.9802	65.2291	26	3247	39	3766
"gcvB"	ncRNA	"chiX"	ncRNA	136	22	3	10	10	1.42618e+16	2.50618e+16	3676116279518183	28	322	39	2881
"rrsC":"gltU"	IGR	"rrsE":"gltV"	IGR	135	0	3	0	0	8845963889686886	#NUM!	#NUM!	39	5161	39	4032
"flgL"	CDS_UTRS	"gyrA"	CDS_UTRS	130	23	3	10	10	2.23539e+16	#NUM!	#NUM!	19	104	17	0
"rrsH":"ileV"	IGR	"rrsD":"ileU"	IGR	129	0	3	0	0	2.47024e+16	#NUM!	#NUM!	29	3947	29	4737
"dmsA"	CDS_UTRS	"ryhB"	ncRNA	128	18	3	0	0	1.54418e+16	0.00107825	0.14641	38	7917	39	3437
"hdfR":"yieP"	IGR	"yfiM":"bamD"	IGR	128	9	3	0	0	7638248417738617	#NUM!	#NUM!	39	325	38	275
"yfiM":"bamD"	IGR	"hdfR":"yieP"	IGR	126	2	3	0	0	9715370796405444	#NUM!	#NUM!	44	7419	43	4194
"glmZ"	ncRNA	"chiX"	ncRNA	122	19	3	10	10	833907776810549	8596625872296211	9133113271343040	20	2571	39	4286
"rrsE":"gltV"	IGR	"rrsC":"gltU"	IGR	121	0	3	0	0	7793487792419402	#NUM!	#NUM!	41	5079	41	3968
"mcaS"	ncRNA	"chiX"	ncRNA	121	7	3	10	10	2.32893e+16	9998370745786100	9999944238651036	26	3556	42	4
"rrsD":"ileU"	IGR	"rrsH":"ileV"	IGR	120	0	3	0	0	2358329215593559	#NUM!	#NUM!	29	3784	29	3514
"flgL"	CDS_UTRS	"arcZ"	ncRNA	115	42	3	10	10	9236974472079944	4613103565710915	9221356339028864	33	2468	27	1558
"gltI"	CDS_UTRS	"chiX"	ncRNA	114	20	3	10	10	1.22063e+16	448937008604778	5766413874038397	35	8529	36	3971
"ompX"	CDS_UTRS	"cyaR"	ncRNA	114	33	3	6.95424e-70	1.5789e-67	1.56942e+16	0.0666466	6.0331	34	3929	46	7143
"murI":"rrsB"	IGR	"clpB":"rrsG"	IGR	114	2	3	5.7391e-266	3.45122e-266	8806349469426666	#NUM!	#NUM!	57	12154	58	7692
"fliC"	CDS_UTRS	"chiX"	ncRNA	113	21	3	10	10	2426564092342801	2453148889824128	3613207963463344	39	5484	38	371
"coaA":"trmA"	IGR	"yjaB":"purH"	IGR	111	10	3	0	0	2.68282e+16	861712	9133113271343040	40	3333	40	2222
"gltI"	CDS_UTRS	"arcZ"	ncRNA	111	21	3	10	10	1.4234e+16	5.93544e+16	1.13857e+16	29	5435	21	652
"zraR":"rrsE"	IGR	"clpB":"rrsG"	IGR	110	2	3	7.32627e-257	4.28973e-255	8921074714858943	#NUM!	#NUM!	63	11639	63	8033
"tnaA"	CDS_UTRS	"arcZ"	ncRNA	109	65	3	9999999881196208	10	6093256731165871	577121	1.42481e+07	24	3067	27	2533
"arcZ"	ncRNA	"cyaR"	ncRNA	109	8	3	10	10	3.41299e+16	3980093652613933	817079701254761	20	4583	50	7083
"yjaB":"purH"	IGR	"coaA":"trmA"	IGR	108	5	3	0	0	2.19853e+16	#NUM!	#NUM!	36	5517	36	4483
"hemG":"rrsA"	IGR	"clpB":"rrsG"	IGR	107	2	3	1.09961e-243	6.2734e-243	7962822876556658	#NUM!	#NUM!	57	10282	56	7183
"flgL"	CDS_UTRS	"uhpT"	CDS_UTRS	106	27	3	10	10	1771792356047207	2.66303e+16	3.86881e+16	26	3247	25	2468
"yrdB":"rrsD"	IGR	"clpB":"rrsG"	IGR	105	0	3	1.53777e-232	7.95705e-232	6855828383634275	#NUM!	#NUM!	57	11642	57	8358
"hupB"	CDS_UTRS	"cpxQ"	ncRNA	105	22	3	7.90249e-39	1.27413e-37	7567015145784806	8899760970045672	2.23198e+16	24	3538	21	308
"clpB":"rrsG"	IGR	"hemG":"rrsA"	IGR	102	1	3	1.34853e-235	7.31826e-235	8734802987151089	#NUM!	#NUM!	58	8906	58	6719
"clpB":"rrsG"	IGR	"zraR":"rrsE"	IGR	101	0	3	6.03546e-234	3.19736e-231	8685291989287667	#NUM!	#NUM!	64	13167	64	9
"clpB":"rrsG"	IGR	"murI":"rrsB"	IGR	97	0	3	6.75489e-222	3.33992e-219	8175964238295237	#NUM!	#NUM!	55	9074	55	537
"slyB"	CDS_UTRS	"cyaR"	ncRNA	96	17	3	6.73533e-74	1.59427e-71	2.68659e+16	4.45143e+07	7.17133e+07	29	5517	49	8966
"glmZ"	ncRNA	"glmS"	CDS_UTRS	95	25	3	6.56339e-136	2.17963e-133	1.04981e+16	3728203980417948	1.47345e+16	24	3818	31	4545
"arcZ"	ncRNA	"tnaA"	CDS_UTRS	93	41	3	9999999991615752	10	5652399285465353	3729198675471067	1.07575e+16	21	3611	30	833
"clpB":"rrsG"	IGR	"rbsR":"rrsC"	IGR	91	1	3	1.89615e-202	8.97644e-202	7326060941248531	#NUM!	#NUM!	62	902	62	7059
"fliC"	CDS_UTRS	"mgrR"	ncRNA	87	12	3	6.70573e-45	1.15661e-42	1.17324e+16	3.67891e+16	1.06447e+16	32	9375	31	2083
"gmhB":"rrsH"	IGR	"clpB":"rrsG"	IGR	87	2	3	2.69708e-190	1.17667e-188	6785538303967862	#NUM!	#NUM!	64	12857	64	8036
"fliC"	CDS_UTRS	"flgL"	CDS_UTRS	86	28	3	10	10	9210609243311300	6.67364e+10	4.5148e+11	34	5574	46	5902
"glpF"	CDS_UTRS	"oxyS"	ncRNA	85	10	3	1.40798e-194	6.26553e-192	8313424799658687	765120	1.49948e+08	31	6154	32	4462
"rbsR":"rrsC"	IGR	"clpB":"rrsG"	IGR	85	0	3	1.19038e-179	4.81561e-179	5712671535648808	#NUM!	#NUM!	61	11837	61	7143
"cpxQ"	ncRNA	"hupB"	CDS_UTRS	83	42	3	4.19043e-28	5.90108e-27	7599264206760307	1365196525223346	2.28847e+16	26	8	31	26
"ompF"	CDS_UTRS	"chiX"	ncRNA	80	3	3	10	10	4320741824956568	3.42512e+06	7.39904e+07	31	34	40	28
"flgL"	CDS_UTRS	"cof"	CDS_UTRS	80	7	3	10	10	9865770383345084	2.16192e+16	4784401592532708	24	24	34	22
"gcvB"	ncRNA	"flgL"	CDS_UTRS	77	10	3	10	10	402150513934675	1971866082498175	3045099449901731	23	5833	46	5417
"gltJ"	CDS_UTRS	"gcvB"	ncRNA	77	23	3	10	10	1138936102449897	4.17998e+16	5465020143883805	46	9355	23	1935
"sucD"	CDS_UTRS	"flgL"	CDS_UTRS	76	11	3	10	10	1.83764e+16	8933963117356631	933643880059859	27	875	40	4375
"glpT"	CDS_UTRS	"cpxQ"	ncRNA	76	16	3	5.19143e-12	5.02214e-10	475824352632129	0.00359434	0.455523	35	5893	31	4821
"ompA"	CDS_UTRS	"micA"	ncRNA	74	18	3	9.77728e-78	2.44432e-75	4596031526862033	8.48528e-06	0.00146641	29	3061	32	2653
"clpB":"rrsG"	IGR	"yrdB":"rrsD"	IGR	73	0	3	1.65302e-150	6.12995e-150	5344014421018013	#NUM!	#NUM!	58	11591	59	75
"lpp"	CDS_UTRS	"micL"	ncRNA	72	12	3	1.06229e-65	2.31726e-65	3453752056201104	6.15151e+16	1.17175e+16	25	6604	40	21887
"gdhA"	CDS_UTRS	"gcvB"	ncRNA	68	1	3	5.98236e-112	1.72867e-109	3788235549356867	7.00028e+07	8.69773e+08	21	2143	36	3333
"arcZ"	ncRNA	"uhpT"	CDS_UTRS	67	6	3	10	10	2834715126462759	2254734689471898	3401786225941332	19	769	25	4231
"arcZ"	ncRNA	"aspA"	CDS_UTRS	67	10	3	1.87366e+16	480287699238786	1.62418e+16	9804157388913012	9901965278692868	19	2432	29	541
"rpsS"	CDS_UTRS	"fliA"	CDS_UTRS	66	4	3	3.13871e-73	7.50928e-73	6019726618330563	17714.9	488058	28	3913	40	1739
"arcZ"	ncRNA	"mgrR"	ncRNA	65	18	3	998024553195658	10	7135430583576108	6843128908129242	7734118938379126	21	476	22	9524
"mokC":"yaaI"	IGR	"pdeA":"mntH"	IGR	65	0	3	1.10401e-206	5.34003e-206	9592597254548836	#NUM!	#NUM!	40	6538	40	5385
"pheT"	CDS_UTRS	"cpxQ"	ncRNA	65	2	3	8.44694e-63	1.77306e-60	4469242956575664	683808947308578	1775848099499463	26	775	41	125
"gltU":"rrlC"	IGR	"alaT":"rrlA"	IGR	64	0	3	4.71709e-228	2.38535e-226	2.76048e+16	#NUM!	#NUM!	49	8824	47	4706
"cyaR"	ncRNA	"flgL"	CDS_UTRS	64	8	3	10	10	7952717307720525	8.07646e+08	7.04282e+09	23	5435	47	6739
"arcZ"	ncRNA	"gadY"	ncRNA	63	20	3	9999869413440674	10	6133405883398776	2.46367e+16	5359091818181829	19	25	19	0
"mobD.1"	PHAGE	"flgL"	CDS_UTRS	62	2	3	2.81547e-05	0.00221357	7369492567262479	4.55982e+06	5.9048e+08	19	5556	51	7222
"yeiH"	CDS_UTRS	"cyaR"	ncRNA	62	3	3	9.89369e-37	1.56124e-34	1.96921e+16	2.3667e+06	4.16584e+07	34	7143	50	4643
"ymgC"	CDS_UTRS	"rprA"	ncRNA	60	8	3	1.15716e-186	4.85791e-186	1.45074e+16	2.3505e-06	5.58538e-05	32	2424	29	3333
"mglB"	CDS_UTRS	"fliA"	CDS_UTRS	60	8	2	1.14036e-73	2.78824e-73	8586517646448854	9.07131e-05	0.132651	28	4107	39	2857
"flgL"	CDS_UTRS	"atoB":"ubiG"	IGR	60	5	1	10	10	3236576349199096	1.37791e+16	230194585528894	21	1167	18	0
"gyrA"	CDS_UTRS	"flgL"	CDS_UTRS	59	23	3	10	10	1.06799e+16	#NUM!	#NUM!	17	0	19	0
"fnrS"	ncRNA	"dinI"	CDS_UTRS	59	4	3	3.25348e-15	3.53121e-15	7637856206589431	3413913016282243	1.36917e+16	27	5806	38	4194
"clpB":"rrsG"	IGR	"gmhB":"rrsH"	IGR	59	0	3	5.06375e-116	1.50225e-114	4.70166e+16	#NUM!	#NUM!	61	11622	62	7027
"oxyS"	ncRNA	"chiX"	ncRNA	58	4	3	10	10	1.59728e+16	5445592675390203	6589479106248743	21	1613	39	3871
"cyuA":"yhaJ"	IGR	"chiX"	ncRNA	58	0	3	7611139494422907	10	9060504251206846	#NUM!	#NUM!	17	0	41	125
"aspA"	CDS_UTRS	"arcZ"	ncRNA	58	14	3	3.67055e+16	718923728269016	1.29234e+16	5.3571e+07	6.74428e+07	31	3929	24	357
"fnrS"	ncRNA	"chiX"	ncRNA	57	5	3	10	10	4.49004e+16	1.83462e+16	4161826311879049	28	48	39	28
"flgL"	CDS_UTRS	"gcvB"	ncRNA	57	13	3	10	10	2762795226342933	1.03837e+16	1.83793e+16	30	6154	29	3462
"entD":"ybdK"	IGR	"mokC":"yaaI"	IGR	56	0	3	3.47717e-170	1.38155e-167	6730739344430164	#NUM!	#NUM!	41	5294	40	4118
"insH-3"	CDS_UTRS	"insH-4"	CDS_UTRS	56	14	3	1.38706e-238	7.71552e-237	3324256550171988	2.67608e+16	3.86881e+16	47	5185	44	5926
"arcZ"	ncRNA	"ydfW"	CDS_UTRS	55	6	3	2.68977e-24	3.52044e-24	1.53604e+16	7174941896255461	1853201704454026	22	4167	35	2083
"55.1"	PHAGE	"mgrR"	ncRNA	55	4	3	4.94723e-100	1.37595e-98	3.63939e+16	2.40428e+08	2.52516e+09	27	5556	30	2222
"uhpT"	CDS_UTRS	"gyrA"	CDS_UTRS	55	0	3	0.000429913	0.00335634	4739557438852002	#NUM!	#NUM!	18	5	17	0
"tnaA"	CDS_UTRS	"uhpT"	CDS_UTRS	55	35	3	5.16382e-10	4.72819e-09	6108409803439221	1.6787e+11	9.58321e+10	55	2708	27	3542
"gltJ"	CDS_UTRS	"flgL"	CDS_UTRS	55	29	3	10	10	5648124167737432	1.92769e+16	2996344812537598	30	4857	23	2286
"arcZ"	ncRNA	"fnrS"	ncRNA	54	9	3	10	10	5307395676983198	8664071605984036	9170601404774864	19	0	28	455
"alaT":"rrlA"	IGR	"gltU":"rrlC"	IGR	54	0	3	6.90767e-181	2.84621e-179	1.59449e+16	#NUM!	#NUM!	45	7333	44	4667
"sstT"	CDS_UTRS	"chiX"	ncRNA	52	8	3	10	10	3.30522e+16	4.63691e+16	5860882480610925	27	3226	39	5484
"chbB"	CDS_UTRS	"chiX"	ncRNA	51	11	3	9999848503327168	10	547939899953575	6.24944e-27	5.9401e-24	32	5833	44	75
"garP"	CDS_UTRS	"flgL"	CDS_UTRS	51	11	3	10	10	5.20962e+16	7.77063e+10	3702245872833665	34	7742	47	5484
"arcZ"	ncRNA	"uvsY.-2":"inh"_2	IGR	51	6	2	4924841812608762	1.20415e+16	1680783343723074	9388019281497640	9620821915971436	20	1538	35	2308
"alaT":"rrlA"	IGR	"gltT":"rrlB"	IGR	51	9	3	3.31322e-168	1.29332e-165	1.4209e+16	#NUM!	#NUM!	33	1538	33	3077
"mokC":"yaaI"	IGR	"entD":"ybdK"	IGR	50	0	3	3.53068e-145	1.22746e-143	5016023409905718	#NUM!	#NUM!	42	381	42	381
"arcZ"	ncRNA	"glpT"	CDS_UTRS	50	24	3	9981496652381678	10	6813986576333161	2746462467507965	1.1228e+16	21	3333	30	3333
"mcaS"	ncRNA	"flgL"	CDS_UTRS	50	8	3	10	10	4783010454593505	2020325068037439	3.10584e+16	29	6389	40	6389
"ompF"	CDS_UTRS	"cpxQ"	ncRNA	50	2	3	9535781352593656	2.25235e+16	1.62306e+16	3.46776e+09	2.54526e+11	23	2121	35	3939
"raiA"	CDS_UTRS	"gcvB"	ncRNA	50	9	3	0.115689	0.0787181	4.55855e+16	289142	761257	29	10	39	2381
"mobB":"fadB"	IGR	"coaA":"trmA"	IGR	50	0	2	4.24473e-129	1.36877e-127	2.33e+16	#NUM!	#NUM!	25	625	25	1042
"gntU"	CDS_UTRS	"cyaR"	ncRNA	49	0	3	7.44082e-17	8.19595e-16	1.12478e+16	29232.9	761257	45	7857	50	5714
"eptB"	CDS_UTRS	"mgrR"	ncRNA	49	12	3	4.34492e-71	9.96643e-70	1490613628078712	26129.7	699613	28	5294	32	1176
"pdeA":"mntH"	IGR	"mokC":"yaaI"	IGR	49	0	3	7.2345e-146	2.59625e-145	6128328422061033	#NUM!	#NUM!	38	6111	38	5556
"insH-10"	CDS_UTRS	"insH-8"	CDS_UTRS	48	7	3	8.73447e-197	3.96616e-193	1.69509e+16	1612199999999997	372845766423357	44	8519	67	5185
"tolB"	CDS_UTRS	"micA"	ncRNA	48	18	3	3.59172e-53	6.9492e-52	6945810744074943	7396547467626443	8203522016311475	28	5263	18	0
"lon"	CDS_UTRS	"cpxQ"	ncRNA	48	5	3	4.40867e-23	5.67011e-23	1.59197e+16	4807076294909341	6019928877880538	22	1212	20	0
"ptsG"	CDS_UTRS	"cyaR"	ncRNA	47	6	3	4.20928	2.62343	4.52152e+16	15824.2	54694.2	68	71429	54	15238
"insH-8"	CDS_UTRS	"insH-10"	CDS_UTRS	47	5	3	1.06626e-196	4.94254e-196	2.85541e+16	1612199999999997	372845766423357	89	7368	54	3158
"insH-2"	CDS_UTRS	"insH21"	CDS_UTRS	47	8	3	3.17177e-190	1.35715e-187	1639795682263354	#NUM!	#NUM!	50	4762	48	2857
"arcZ"	ncRNA	"sucD"	CDS_UTRS	46	11	3	10	10	2922886559034397	7596695346219318	8340669646181309	22	2692	31	3077
"infB"	CDS_UTRS	"chiX"	ncRNA	46	16	3	10	10	5441384627130321	2.33136e+16	3476008014025386	29	3448	40	2414
"coaA":"trmA"	IGR	"mobB":"fadB"	IGR	45	0	3	4.41038e-116	1.2912e-113	2.35182e+16	#NUM!	#NUM!	27	1026	27	1026
"gltU":"rrlC"	IGR	"gltV":"rrlE"	IGR	44	14	3	2.01196e-144	7.10572e-144	1577445652264981	#NUM!	#NUM!	43	8	43	6
"flgE"	CDS_UTRS	"cpxQ"	ncRNA	44	0	3	1.77116e-21	2.17726e-21	1.7405e+16	2.44404e+09	2.55281e+09	24	3077	38	1282
"fnrS"	ncRNA	"ytfK"	CDS_UTRS	44	23	3	6.94757e-19	7.88691e-18	1.41137e+16	515950951386565	1.40118e+16	37	7143	31	2286
"hupB"	CDS_UTRS	"flgL"	CDS_UTRS	44	4	3	10	10	2.54013e+16	3348901629174143	7019031970297736	22	3333	42	3333
"ytfR"	CDS_UTRS	"arcZ"	ncRNA	43	10	3	1.57836e-24	2.1029e-23	3.04981e+16	6.33082e+08	5.786e+09	32	5185	31	1852
"insA-7"	CDS_UTRS	"mgrR"	ncRNA	43	2	3	1.41545e-96	3.88812e-96	1540771840046431	1.38202e+06	3.16532e+07	22	0	28	769
"gltJ"	CDS_UTRS	"chiX"	ncRNA	43	15	3	10	10	8926071980294489	5801201192884325	6875535460075985	30	2174	29	3043
"gltV":"rrlE"	IGR	"gltU":"rrlC"	IGR	42	14	3	1.71072e-139	5.85592e-138	1.86332e+16	#NUM!	#NUM!	57	9167	56	10
"uhpT"	CDS_UTRS	"tnaA"	CDS_UTRS	42	26	1	1.41381	0.911803	5018891353488093	1.80608e+16	411672555064645	24	1905	55	2381
"arcZ"	ncRNA	"ycbJ"	CDS_UTRS	41	35	3	0.0201915	0.143994	6308644449062307	2.42169e+16	3588913054695636	18	0	34	0
"flgL"	CDS_UTRS	"ibpB"	CDS_UTRS	41	4	3	10	10	3.05247e+16	9855581044451408	9912941569048742	23	4063	29	375
"insH21"	CDS_UTRS	"insH-2"	CDS_UTRS	41	10	3	2.62854e-165	1.00836e-163	1.91028e+16	#NUM!	#NUM!	50	17619	54	22857
"acpP"	CDS_UTRS	"micL"	ncRNA	41	1	3	4.11231e-53	7.88784e-53	1.2377e+16	1.22921e+10	7.21212e+10	25	3125	30	375
"oxyS"	ncRNA	"glpF"	CDS_UTRS	41	4	3	3.12814e-73	7.50928e-73	3896575343793041	4.91424e+09	3.48581e+11	25	4545	27	2121
"cpxQ"	ncRNA	"glpK"	CDS_UTRS	41	17	2	6.33048e+09	1.84605e+11	2191095445623947	7.52261e+07	9.17724e+08	32	5897	42	12564
"uhpT"	CDS_UTRS	"flgL"	CDS_UTRS	41	22	3	10	10	7164689264122261	1754032744966486	2.79264e+16	23	2813	30	25
"chiX"	ncRNA	"arcZ"	ncRNA	40	20	3	10	10	6590749885991044	8724738191825321	9204066205693636	27	3478	20	3913
"micA"	ncRNA	"ompA"	CDS_UTRS	40	13	3	1.95765e-25	2.63986e-25	258290850217132	3222774836483136	4.48827e+16	38	5417	27	1667
"dsrA"	ncRNA	"chiX"	ncRNA	39	3	3	10	10	2.83838e+16	4141006634268559	5417793263416746	19	3478	41	4783
"flgG"	CDS_UTRS	"arcZ"	ncRNA	39	12	3	8.39934	47.9433	5075061422030266	2.665e+10	2.00244e+10	19	2105	26	2632
"arcZ"	ncRNA	"tar"	CDS_UTRS	38	28	3	1.72469e+10	4.85753e+10	2.19942e+16	4487775263232137	5766413874038397	19	1818	27	2727
"arcZ"	ncRNA	"gcvB"	ncRNA	38	8	3	10	10	4699428112247849	2.12235e+16	3243235203856251	26	769	33	3077
"mgrR"	ncRNA	"eptB"	CDS_UTRS	37	7	3	1.43216e-49	2.63352e-48	1.48703e+16	5494376649330626	6630995426405559	23	5625	44	4375
"omrA"	ncRNA	"chiX"	ncRNA	37	6	2	10	10	702795593859658	2.1838e+16	4827221645504919	29	2941	36	4118
"22"	PHAGE	"flgL"	CDS_UTRS	37	0	3	10	10	4261936232640349	9338031597026084	9600647953459486	35	75	42	5833
"flgL"	CDS_UTRS	"cyaR"	ncRNA	37	1	3	10	10	4465789203585688	9986459517950332	9999944238651036	26	2759	32	11034
"nlpD"	CDS_UTRS	"chiX"	ncRNA	36	6	3	10	10	1799368244953746	9.18637e+08	7.86635e+09	33	7059	44	4118
"rrlA":"rrfA"	IGR	"rrlH":"rrfH"	IGR	36	14	3	2.26701e-128	7.20586e-127	4.20916e+16	#NUM!	#NUM!	21	0	21	0
"yfdY"	CDS_UTRS	"cyaR"	ncRNA	36	4	3	4.31865e-19	5.00468e-17	2.62129e+16	3.5504e+11	1.86445e+16	31	4444	57	13704
"fliA"	CDS_UTRS	"fliC"	CDS_UTRS	36	13	3	942055675274485	1.98304e+16	1.53895e+16	3.4644e+10	1.82433e+16	31	5862	30	1379
"gyrA"	CDS_UTRS	"gltJ"	CDS_UTRS	36	6	3	10	10	1943739243284336	#NUM!	#NUM!	17	0	18	0
"mqsA"	CDS_UTRS	"arcZ"	ncRNA	36	12	3	1.72946e-27	2.45099e-26	9284413574107748	5.07014e+10	2.54983e+16	23	1667	25	1333
"fliC"	CDS_UTRS	"gcvB"	ncRNA	35	4	3	9999916839160072	10	525122611635594	1.09253e+16	2659276595564411	31	145	40	75
"ompF"	CDS_UTRS	"rprA"	ncRNA	35	2	3	6.26595e-26	8.39864e-25	3524998930960143	991.732	34912.6	36	5217	32	7826
"rbsR":"rrsC"	IGR	"yrdB":"rrsD"	IGR	35	1	3	3.9751e-52	7.55949e-51	2.06192e+16	#NUM!	#NUM!	56	10	55	5294
"uvsY.-2"	PHAGE	"flgL"	CDS_UTRS	34	4	2	10	10	1250987191804707	1.7807e+16	2.82327e+16	35	5	44	5833
"rrsH":"ileV"	IGR	"rrsG":"gltW"	IGR	34	0	3	6.86408e-97	1.84007e-94	5762438519956407	#NUM!	#NUM!	30	4	30	4
"ompF"	CDS_UTRS	"arcZ"	ncRNA	34	1	3	10	10	2.1719e+16	7459596307909415	1924110255269443	26	1333	24	0
"yqeC"	CDS_UTRS	"arcZ"	ncRNA	34	9	3	3.48922e-12	3.39018e-11	1819860168262069	1.4467e+16	4.83042e+16	25	6957	23	87
"rrsG":"gltW"	IGR	"rrsH":"ileV"	IGR	34	0	3	2.19435e-97	5.95418e-96	5984025932072055	#NUM!	#NUM!	30	4444	30	6667
"hycA"	CDS_UTRS	"cpxQ"	ncRNA	34	13	3	7.02142e-34	1.07742e-31	8272361406222349	9.9008e+10	4.62443e+16	27	25	30	5
"ycaM"	CDS_UTRS	"cpxQ"	ncRNA	34	4	3	4.86866e-42	8.20665e-41	1.80767e+16	78.9679	35742.4	35	5	30	3
"chiX"	ncRNA	"gyrA"	CDS_UTRS	33	4	3	10	10	1131790690138817	#NUM!	#NUM!	19	0	17	0
"rrlH":"rrfH"	IGR	"rrlA":"rrfA"	IGR	33	11	3	4.70879e-118	1.41582e-116	4405817837943648	#NUM!	#NUM!	33	0	33	0
"cyaR"	ncRNA	"chiX"	ncRNA	33	2	3	10	10	8269910128297133	7239824006684097	1.35196e+16	26	3077	39	6923
"rrsG":"gltW"	IGR	"rrsD":"ileU"	IGR	33	0	3	3.59896e-93	9.4208e-93	598683377676324	#NUM!	#NUM!	29	4615	29	6154
"flgL"	CDS_UTRS	"cpxQ"	ncRNA	33	14	3	10	10	1.37325e+16	6274259430658594	7286113120147824	26	2	22	5
"insH-7"	CDS_UTRS	"insH-11"	CDS_UTRS	33	8	3	2.72494e-129	8.53941e-128	1.23907e+16	5132000000000025	1.3957e+16	77	10	48	9375
"raiA"	CDS_UTRS	"fliA"	CDS_UTRS	33	3	3	0.00083409	0.0576351	7286231083849982	1.85362e+10	1.47437e+11	26	4348	39	2609
"insH-9"	CDS_UTRS	"insH-6"	CDS_UTRS	33	7	3	1.72502e-129	5.64436e-129	1419307457780419	4.06476e+16	5332718260869564	44	5385	45	6154
"rpsG"	CDS_UTRS	"uhpT"	CDS_UTRS	33	9	3	1.18701e-28	1.70394e-27	5546585546037652	2.87237e+16	8585505757789763	33	4375	21	0
"yrdB":"rrsD"	IGR	"rbsR":"rrsC"	IGR	33	0	3	4.48416e-46	7.91847e-46	1.875e+16	#NUM!	#NUM!	62	10526	61	3158
"flgL"	CDS_UTRS	"dsrA"	ncRNA	32	4	3	10	10	1165071670673184	68774507671713	776367809286974	25	2083	20	833
"rbsR":"rrsC"	IGR	"hemG"	CDS_UTRS	32	0	3	2.90922e-89	7.52676e-90	868829363904754	#NUM!	#NUM!	54	7692	52	10
"hdfR":"yieP"	IGR	"yafC":"metN"	IGR	32	6	3	5.06739e-82	1.28124e-80	2968337959146304	3.73445e+16	7750207849607182	33	4	33	2
"skp"	CDS_UTRS	"cpxQ"	ncRNA	32	4	3	1.4879e-19	1.77036e-18	3.30446e+16	1.55909e+16	6957361214006431	29	625	29	25
"ompF"	CDS_UTRS	"ybiJ"	CDS_UTRS	32	5	3	3.40325e-23	4.2781e-22	3695964450582226	41.4139	2315.53	27	15789	25	1053
"dcuC"	CDS_UTRS	"cyaR"	ncRNA	31	1	3	11.4974	69.8955	7000427219272402	5146200237313424	1952679970285992	27	6	55	8
"46"	PHAGE	"gcvB"	ncRNA	31	3	1	2.29235e-25	3.01803e-23	5388619345183997	5.60098e+07	8.87288e+07	21	3226	31	4839
"cyaR"	ncRNA	"gyrA"	CDS_UTRS	31	1	3	10	10	1.92299e+16	#NUM!	#NUM!	19	0	17	0
"insH-4"	CDS_UTRS	"insH-3"	CDS_UTRS	31	7	3	4.46326e-127	1.37927e-124	2.21918e+16	#NUM!	#NUM!	49	8333	49	8333
"rrsD":"ileU"	IGR	"rrsG":"gltW"	IGR	31	0	3	7.42903e-88	1.89995e-86	6.05108e+16	#NUM!	#NUM!	30	3333	31	3333
"arcZ"	ncRNA	"clpS"	CDS_UTRS	31	26	3	0.00477912	0.0336505	9076314582391866	5001027622484169	6193455055597658	19	1905	48	952
"insH-6"	CDS_UTRS	"insH-9"	CDS_UTRS	30	5	3	3.68393e-118	1.12284e-116	1.7871e+16	#NUM!	#NUM!	46	4667	46	5333
"cpxQ"	ncRNA	"flgL"	CDS_UTRS	30	11	3	10	10	1.31569e+16	2.17765e+16	3.30648e+16	21	5882	37	3529
"glmZ"	ncRNA	"flgL"	CDS_UTRS	29	4	3	10	10	9658737580289108	1.72533e+16	2.75155e+16	24	25	35	4167
"dmsA"	CDS_UTRS	"gcvB"	ncRNA	29	3	3	0.139638	0.0941498	8655481093775016	76.9719	35688.7	31	75	32	25
"gltX"	CDS_UTRS	"cyaR"	ncRNA	29	4	3	0.0106501	0.00774395	1.03781e+16	9.26726e+09	5.73846e+11	30	7333	50	16667
"flxA"	CDS_UTRS	"chiX"	ncRNA	29	0	3	10	10	2.72048e+16	9383391459456176	9620821915971436	26	7727	36	1364
"glpT"	CDS_UTRS	"cyaR"	ncRNA	29	5	3	9999589769271546	10	5226025011006254	16585.9	56303.2	36	5625	39	4375
"yhdZ":"yrdA"	IGR	"coaA":"trmA"	IGR	29	1	3	6.60888e-68	1.45592e-65	1.90619e+16	6399619999999999	7350862610271903	34	5	34	4286
"yebZ"	CDS_UTRS	"mgrR"	ncRNA	28	0	3	7.49363e-41	1.24428e-38	2510273729342894	1.21267e+16	5541551798393646	40	1333	33	2
"flxA"	CDS_UTRS	"flgL"	CDS_UTRS	28	2	3	10	10	1313949602813881	8168088826986062	8817454207893529	35	75	47	5
"insH-11"	CDS_UTRS	"insH-7"	CDS_UTRS	28	6	3	1.49243e-107	4.20335e-106	1.13717e+16	4386235097253496	1.69133e+16	53	5	72	625
"flgL"	CDS_UTRS	"fliA"	CDS_UTRS	28	2	3	10	10	3324478866783442	7918287846827463	8631115365148514	23	35	28	5
"arcZ"	ncRNA	"fliA"	CDS_UTRS	28	2	3	10	10	8464087155069099	5716363787423479	6817319673708929	18	1053	28	526
"sucD"	CDS_UTRS	"fdoG"	CDS_UTRS	28	1	3	3.83551e-16	4.02144e-14	2.73847e+16	1.47699e+16	4.90009e+16	52	28095	20	476
"yjaB":"purH"	IGR	"yafC":"metN"	IGR	27	2	3	1.70476e-67	3.68261e-64	2.77476e+16	1.11043e+16	1.92779e+16	50	875	47	625
"glpT"	CDS_UTRS	"arcZ"	ncRNA	27	7	3	9999999999993884	10	3265632191916261	1.67396e+07	2.44785e+09	33	4	24	5
"gltI"	CDS_UTRS	"uhpT"	CDS_UTRS	27	3	3	9826443972727532	10	6899334550095553	7125704664371872	8001160405771369	49	7273	18	0
"chiX"	ncRNA	"gltJ"	CDS_UTRS	27	13	3	10	10	5588068478054051	7175847514666585	8024285956106575	25	5	27	0
"arcZ"	ncRNA	"gltI"	CDS_UTRS	27	18	3	10	10	3790739253063242	1024469015210173	2503233416342595	26	1818	27	909
"arcZ"	ncRNA	"ibpB"	CDS_UTRS	27	2	3	9999675429852516	10	5064709685100117	4.48782e+16	5766413874038397	20	2143	34	714
"glpT"	CDS_UTRS	"chiX"	ncRNA	27	11	3	10	10	2.73294e+16	8254511287681121	2086678983760879	42	6842	37	2105
"rydC"	ncRNA	"flgL"	CDS_UTRS	27	7	3	10	10	5977561928069685	9024573266083498	9391896739606128	27	5455	39	4091
"hupB"	CDS_UTRS	"micA"	ncRNA	27	10	3	1.35327e-09	1.28327e-08	1.98438e+16	6.4536e+10	3145718453239635	31	6667	31	1667
"gltT":"rrlB"	IGR	"alaT":"rrlA"	IGR	27	5	3	2.60096e-76	6.43015e-75	6876862380068076	#NUM!	#NUM!	35	3333	35	3333
"oxyS"	ncRNA	"flgL"	CDS_UTRS	27	8	3	10	10	3592321060465695	999468197146745	9999944238651036	19	1	37	5
"arcZ"	ncRNA	"dinI"	CDS_UTRS	26	0	3	9609569085505036	10	7264629192567058	2.71411e+16	3.91169e+16	18	5	31	25
"arcZ"	ncRNA	"omrA"	ncRNA	26	0	3	10	10	6.23413e+16	1.6077e+16	7140747768998795	19	1667	42	833
"dsrA"	ncRNA	"gyrA"	CDS_UTRS	26	0	3	402854	1.62088e+07	4618474403115951	#NUM!	#NUM!	18	3333	17	0
"arcZ"	ncRNA	"cpxQ"	ncRNA	26	4	3	10	10	2.76404e+16	1.94152e+16	3.01507e+16	18	0	23	1111
"arcZ"	ncRNA	"ompC"	CDS_UTRS	26	7	3	9999999999999872	10	30044066578005	9085953028996524	943846814651497	18	3	33	5
"insA9"	CDS_UTRS	"insA-6"	CDS_UTRS	26	6	3	4.2701e-96	1.13107e-93	788068975256834	1.146e+16	3953803992740404	31	125	29	1125
"gcvB"	ncRNA	"sstT"	CDS_UTRS	26	19	2	2.73132e+16	6083274813830101	1.85579e+16	8.7949e+10	4.14866e+16	31	4545	21	7273
"fliC"	CDS_UTRS	"flhC"	CDS_UTRS	26	4	2	4002.15	20010.8	6406891308793424	2.91967e+16	4148204086653081	36	10625	33	4375
"flgL"	CDS_UTRS	"uvsY.-2":"inh"_2	IGR	26	1	3	10	10	3281355852233304	8004427215783348	8710026409389894	22	1667	36	1667
"rbsD"	CDS_UTRS	"chiX"	ncRNA	26	13	3	10	10	7.79636e+16	5516526070338666	6630995426405559	27	7368	36	3684
"ydhC"	CDS_UTRS	"gcvB"	ncRNA	25	4	3	1.86134e-26	2.52529e-24	1489583164705161	3.45678e-17	2.19045e-14	36	6154	35	3077
"arcZ"	ncRNA	"rydC"	ncRNA	25	4	3	10	10	1418489876151087	4081605901117798	5351126081396506	20	5	41	5
"hemG"	CDS_UTRS	"rbsR":"rrsC"	IGR	25	0	3	1.97186e-63	4.17846e-62	466039515130671	#NUM!	#NUM!	55	5556	50	5556
"ompC"	CDS_UTRS	"arcZ"	ncRNA	25	1	3	10	10	2680403942599007	6.89887e+06	1.06624e+09	48	29167	26	3333
"yafC":"metN"	IGR	"coaA":"trmA"	IGR	25	2	3	2.52498e-54	4.97176e-54	1655752259776147	552176	6630995426405559	34	5	35	5
"flgL"	CDS_UTRS	"fnrS"	ncRNA	25	2	3	10	10	9599942568349060	8848723195108337	9257800106714886	31	2222	38	1111
"cpxQ"	ncRNA	"chiX"	ncRNA	25	5	2	10	10	2.19606e+16	1.81767e+16	2.86993e+16	20	5	39	5
"pepT":"icd"	IGR	"flgL"	CDS_UTRS	25	0	3	4367774393407199	1.07503e+16	3.71438e+16	#NUM!	#NUM!	17	0	40	10
"infB"	CDS_UTRS	"flgL"	CDS_UTRS	24	10	3	10	10	1.40534e+16	4.32864e+16	5620720992576238	39	4211	32	5789
"sucD"	CDS_UTRS	"arcZ"	ncRNA	24	11	2	10	10	1.37169e+16	1.54222e+10	1.24755e+11	29	5714	28	714
"htrL"	CDS_UTRS	"mgrR"	ncRNA	24	4	3	3.12999e-38	5.08338e-38	4864064416690504	6.07736e-11	2.88826e-08	24	5	31	25
"flgL"	CDS_UTRS	"dinI"	CDS_UTRS	24	1	3	10	10	2.63369e+16	9996572368121444	9999944238651036	22	1818	30	1818
"yfiM":"bamD"	IGR	"yafC":"metN"	IGR	24	0	3	3.9767e-56	7.97131e-55	2364968098488585	#NUM!	#NUM!	50	25	50	10
"coaA":"trmA"	IGR	"yafC":"metN"	IGR	24	3	3	9.84304e-51	1.82506e-49	1.36982e+16	#NUM!	#NUM!	36	11667	37	5
"ytfK"	CDS_UTRS	"chiX"	ncRNA	24	3	3	10	10	566290899452199	4.50001e+16	5774963444371165	24	5714	41	7857
"modA"	CDS_UTRS	"fliA"	CDS_UTRS	24	5	3	4.25358e-19	4.95508e-18	6397262471516066	4.77095e+06	7.62149e+07	39	8235	39	4118
"glnA"	CDS_UTRS	"cpxQ"	ncRNA	23	1	3	9997032018607468	10	5321152833334772	4771562966568801	9468414613201764	37	8889	27	0
"raiA"	CDS_UTRS	"chiX"	ncRNA	23	0	3	10	10	2.93751e+16	5912145639895113	1.57409e+16	28	8	41	2667
"arcZ"	ncRNA	"ompA"	CDS_UTRS	23	12	3	9999999999999936	10	2797202182572577	1.93014e+10	1.08556e+16	23	7857	54	1429
"cpxQ"	ncRNA	"gyrA"	CDS_UTRS	23	1	3	9999429000214092	10	4960566994529375	#NUM!	#NUM!	18	769	17	0
"yhdZ":"yrdA"	IGR	"yafC":"metN"	IGR	23	2	3	3.66294e-50	6.90682e-50	1893840668894825	#NUM!	#NUM!	38	1429	38	2857
"dtpB"	CDS_UTRS	"cpxQ"	ncRNA	23	4	3	7.17655e-06	5.82767e-05	1.84374e+16	2277401363057755	9557041923118748	24	1765	40	2941
"alaV":"rrlH"	IGR	"alaU":"rrlD"	IGR	23	13	3	6.4047e-69	1.43944e-66	1.3083e+16	#NUM!	#NUM!	36	75	36	75
"ompF"	CDS_UTRS	"cyaR"	ncRNA	23	5	3	10	10	2.18154e+16	5.80046e+09	3.98075e+11	34	4286	56	10
"cpxQ"	ncRNA	"lon"	CDS_UTRS	23	22	2	3770.2	189.361	7614140744760427	6421452934662442	7371486732363105	29	9	18	1
"gltJ"	CDS_UTRS	"arcZ"	ncRNA	23	15	2	10	10	5764281254316791	9969805796046922	9999944238651036	26	909	23	4091
"gcvB"	ncRNA	"mgrR"	ncRNA	22	5	2	7303624569347697	1.37833e+16	1.41286e+16	1448363094271351	4.83042e+16	52	7778	27	1111
"59"	PHAGE	"cyaR"	ncRNA	22	0	3	3.95068	231.933	1.11923e+16	1.0189e+16	3.59355e+16	22	0	47	75
"tcyJ"	CDS_UTRS	"gcvB"	ncRNA	22	8	3	0.000342553	0.000268373	1.86283e+16	8.15327e+08	7.07733e+09	41	7143	33	0
"coaA":"trmA"	IGR	"yhdZ":"yrdA"	IGR	22	1	3	1.53495e-45	2.68918e-45	1.55097e+16	#NUM!	#NUM!	49	25	48	125
"gyrA"	CDS_UTRS	"arcZ"	ncRNA	22	16	3	10	10	9462576852635952	#NUM!	#NUM!	17	0	20	0
"gltT":"rrlB"	IGR	"gltU":"rrlC"	IGR	22	0	3	6.48109e-56	1.28754e-53	4390744731267314	#NUM!	#NUM!	45	75	45	75
"cpxQ"	ncRNA	"glpT"	CDS_UTRS	22	8	3	494583683860624	9519452392646092	1.48192e+16	1.5859e+16	2561422060771278	20	3889	36	2222
"rybB"	ncRNA	"chiX"	ncRNA	22	0	3	10	10	3.83766e+16	7283541283904581	1.35878e+16	27	35	40	2
"chiX"	ncRNA	"hupB"	CDS_UTRS	22	8	3	10	10	3.07923e+16	955797386234567	2.37202e+16	32	75	24	5
"ypfM"	CDS_UTRS	"chiX"	ncRNA	22	9	2	10	10	4016616172678352	4449187271376212	5741958589875207	28	55	43	2
"micA"	ncRNA	"gltJ"	CDS_UTRS	22	5	2	9999999999983472	10	3.03223e+16	825420489292716	1524902186730275	24	4762	21	1429
"glpA"	CDS_UTRS	"cpxQ"	ncRNA	22	3	2	1273176111774216	3304132446627493	2.51663e+16	1.05836e+10	6.3871e+10	43	4211	30	1579
"uhpT"	CDS_UTRS	"gltJ"	CDS_UTRS	22	15	1	10	10	1.14745e+16	8138197049414969	8790177608487418	21	2727	23	3636
"micF"	ncRNA	"ompF"	CDS_UTRS	21	15	3	1.71906e-06	0.000144336	2287976984058372	9719860700108728	9844142349976924	41	13636	27	2727
"nlpD"	CDS_UTRS	"dsrA"	ncRNA	21	1	3	7.04535e-14	7.06122e-12	5335835142162852	98.5007	435.465	39	6154	35	3077
"nrdC.3":"nrdC.2"_2	IGR	"mgrR"	ncRNA	21	3	2	1.70853e-27	2.37592e-25	2.57239e+16	5.92999e+09	4.05501e+10	36	5	22	5
"arcZ"	ncRNA	"flxA"	CDS_UTRS	21	7	2	9999999999999996	10	2546729434866445	5438107265719776	6584612682887448	21	25	28	5
"ydbA"_3	CDS_UTRS	"arcZ"	ncRNA	21	1	3	0.222045	14.0755	1.56759e+16	3.81942e+08	3.82143e+09	26	3333	32	0
"mobB":"fadB"	IGR	"yafC":"metN"	IGR	21	4	3	1.46942e-39	2.42183e-38	1.06547e+16	468915713800215	1793579017976275	44	1667	44	1667
"rrlD":"rrfD"	IGR	"rrlC":"rrfC"	IGR	21	5	3	2.16842e-67	4.82473e-66	3.03994e+16	#NUM!	#NUM!	36	10	36	3333
"yafC":"metN"	IGR	"yfiM":"bamD"	IGR	21	4	3	1.40046e-47	2.49283e-46	2384770918701497	#NUM!	#NUM!	45	14	45	12
"insA9"	CDS_UTRS	"insA-4"	CDS_UTRS	21	10	3	1.15583e-71	2.70709e-70	5321003284852783	#NUM!	#NUM!	34	8571	33	5714
"sbcD"	CDS_UTRS	"arcZ"	ncRNA	21	16	2	4.94069e-10	4.54258e-08	7446075442833292	4.76002e+11	2.41946e+16	19	769	28	1538
"arcZ"	ncRNA	"lrhA"	CDS_UTRS	21	8	3	1.49491e+07	5.75463e+07	5756757127114079	2.16031e+16	3.28803e+16	18	2727	41	909
"cyaR"	ncRNA	"arcZ"	ncRNA	21	2	3	10	10	6342365517275331	6971203461016404	1.80548e+16	26	4444	33	1111
"yafC":"metN"	IGR	"yjaB":"purH"	IGR	20	1	3	1.13049e-43	1.93488e-43	2378797272869718	#NUM!	#NUM!	52	5	52	3333
"gadY"	ncRNA	"arcZ"	ncRNA	20	17	3	10	10	1.85619e+16	1.7629e+16	4042549745834854	27	0	18	5
"gyrA"	CDS_UTRS	"cyaR"	ncRNA	20	1	3	10	10	1.28016e+16	#NUM!	#NUM!	17	0	20	0
"gpsA"	CDS_UTRS	"arcZ"	ncRNA	20	9	3	7.13202e+08	2.24452e+09	4023399222674143	8.50974e+08	7.35319e+07	28	75	38	0
"kgtP"	CDS_UTRS	"cyaR"	ncRNA	20	2	3	7090988879200976	1.51706e+16	188907089931947	4.15323e+10	3.0123e+10	22	3846	39	9231
"gltI"	CDS_UTRS	"cpxQ"	ncRNA	20	3	3	10	10	1.29127e+16	6085464848950393	7105938991311239	42	9167	20	0
"rydC"	ncRNA	"chiX"	ncRNA	20	4	3	10	10	8893462456959145	1069093635922846	1.8888e+16	31	7273	39	7273
"gltU":"rrlC"	IGR	"gltT":"rrlB"	IGR	20	0	3	1.0206e-46	1.83132e-46	3.45073e+16	#NUM!	#NUM!	33	6667	33	6667
"minD"	CDS_UTRS	"ykgH"	CDS_UTRS	20	4	3	5.05018e-20	5.94531e-19	1.37835e+16	9258499597784244	2.30674e+16	36	6	46	4
"ynaJ"	CDS_UTRS	"fliA"	CDS_UTRS	20	0	2	9.47726e-26	1.23315e-23	2911876492399247	1.88192e+09	1.48445e+11	34	526	36	526
"araJ"	CDS_UTRS	"cyaR"	ncRNA	19	0	3	6457.39	29870.5	9116553447554444	4.21916e+10	2.17361e+16	29	25	46	5833
"cyaR"	ncRNA	"yebO"	CDS_UTRS	19	13	2	5298331880497742	8719518072564701	1.00101e+16	9997245322038792	9999944238651036	49	1625	34	625
"arcZ"	ncRNA	"omrB"	ncRNA	19	3	3	9999999403808512	10	3.6409e+16	3863437857753639	7948479835053752	31	10	38	0
"fliC"	CDS_UTRS	"arcZ"	ncRNA	19	5	3	10	10	4837328828643569	4070817457283268	1.14987e+16	36	5833	30	0
"hemG":"rrsA"	IGR	"zraR":"rrsE"	IGR	19	0	3	5.9919e-18	6.69949e-17	1.2096e+16	#NUM!	#NUM!	70	9286	69	5714
"uhpT"	CDS_UTRS	"rpsG"	CDS_UTRS	19	5	3	9.20897e-08	8.00389e-07	3470103198473886	2.6754e+07	2.74915e+10	23	2222	28	2222
"arcZ"	ncRNA	"napF"	CDS_UTRS	19	10	3	4.58258e+09	1.47772e+10	4340322614941888	1.80918e+16	2.86128e+16	26	5	37	3571
"yncL"	CDS_UTRS	"mcaS"	ncRNA	19	0	3	5.79167e-18	6.64251e-20	1.68399e+16	7.81511e+10	3714131499753823	23	9167	43	833
"fliA"	CDS_UTRS	"chiX"	ncRNA	19	3	3	10	10	4942595429989819	3087078837973038	4.36322e+16	23	4286	35	2143
"gltJ"	CDS_UTRS	"uhpT"	CDS_UTRS	19	14	2	10	10	9527345833416216	3283408906863996	4552706296096613	23	2	20	1333
"yafC":"metN"	IGR	"mobB":"fadB"	IGR	18	0	3	1.32636e-32	1.99402e-31	1.17328e+16	#NUM!	#NUM!	57	2857	57	4286
"ygfZ"	CDS_UTRS	"mgrR"	ncRNA	18	5	2	9.32822e-18	1.03776e-15	1.50634e+16	355.483	17783.5	46	5	34	1667
"ynaM"	CDS_UTRS	"ykgH"	CDS_UTRS	18	0	3	4.65095e-30	6.71972e-29	1.44156e+16	2.33919e+10	1.30024e+16	23	7143	53	0
"aceK"	CDS_UTRS	"chiX"	ncRNA	18	0	3	10	10	840537754796657	5993673145820997	7032721954405828	23	3636	42	5455
"insA-2"	CDS_UTRS	"insA-6"	CDS_UTRS	18	7	3	1.65298e-58	3.40545e-57	3.85196e+16	1.58364e+16	2.55995e+16	29	3333	29	3333
"rppH"	CDS_UTRS	"cyaR"	ncRNA	18	5	2	81836.6	2.96075e+08	6031887023058369	3.62786e+10	1899877622789677	31	2727	31	1818
"hfq"	CDS_UTRS	"cyaR"	ncRNA	18	5	3	9997468757932936	10	4.89843e+16	1.95206e+16	4.39676e+16	23	25	46	5
"ompF"	CDS_UTRS	"mcaS"	ncRNA	18	3	2	1.45702e+16	2603915100124689	1324372209032337	0.000452083	0.00716175	40	10	35	2
"insB-2"	CDS_UTRS	"insB-6"	CDS_UTRS	18	9	3	1.45785e-70	3.37887e-70	3661355375296294	5132000000000025	1.3957e+16	30	4	30	2
"rbsD"	CDS_UTRS	"flgL"	CDS_UTRS	18	7	3	10	10	2.69681e+16	5031831730968635	9861352701619972	41	7333	31	0
"iraD":"kptA"	IGR	"flgL"	CDS_UTRS	18	12	3	9605375941622664	10	6292496732085308	#NUM!	#NUM!	18	1667	44	5
"oppA"	CDS_UTRS	"arcZ"	ncRNA	18	5	3	9181627132220076	2.17331e+16	2431205740226773	5.94319	28245	29	125	36	125
"ytfK"	CDS_UTRS	"flgL"	CDS_UTRS	18	3	2	10	10	2.11315e+16	3700167084529557	7695861737079528	32	375	46	25
"rpsF"	CDS_UTRS	"chiX"	ncRNA	17	4	2	10	10	5468358932812131	3940109188947094	5223254929001692	24	1667	38	6667
"mgrR"	ncRNA	"chiX"	ncRNA	17	3	3	10	10	1.8991e+16	4621927696621941	585028222193987	32	11111	38	1111
"ttcA":"dgcM"	IGR	"arcZ"	ncRNA	17	5	3	2.75369e+16	6126964063901273	2242721240276886	1.69471e+08	2.45927e+07	25	0	26	125
"insB-3"	CDS_UTRS	"insB-5"	CDS_UTRS	17	8	3	4.45403e-60	9.26188e-59	9752092436958064	#NUM!	#NUM!	36	0	36	0
"chiX"	ncRNA	"chiP"	CDS_UTRS	17	9	3	10	10	3.4695e+16	8691562369274264	9188138068035616	50	10	32	4444
"57B"	PHAGE	"rprA"	ncRNA	17	2	3	3.56729e-33	5.29148e-31	152084109725452	1.46004e+11	8.46198e+10	20	0	24	5
"yafC":"metN"	IGR	"yhdZ":"yrdA"	IGR	17	1	3	9.92644e-34	1.50247e-31	1.72064e+16	#NUM!	#NUM!	18	3333	18	3333
"ompF"	CDS_UTRS	"gcvB"	ncRNA	17	4	3	9816885790772164	10	6360172864352887	8.84357e+09	5.494e+11	38	10	41	0
"alaU":"rrlD"	IGR	"alaV":"rrlH"	IGR	17	7	3	1.55838e-45	2.7089e-44	1.12749e+16	#NUM!	#NUM!	26	2	27	2
"glpK"	CDS_UTRS	"chiX"	ncRNA	17	7	3	10	10	1.25144e+16	6666267605839198	7592914750569392	32	75	40	25
"lysV":"yfeN"	IGR	"lysQ":"nadA"	IGR	17	0	2	6.31462e-56	1.23246e-52	4095835153707373	#NUM!	#NUM!	18	3333	18	0
"rybB"	ncRNA	"ompC"	CDS_UTRS	17	5	2	878579359743549	1863526287349282	1.94305e+16	8767851894529959	9234175319391388	35	2667	33	2667
"ompT"	CDS_UTRS	"fadA":"rfaH"	IGR	17	0	1	2.04978e-26	2.83278e-27	7508054438773934	5315967913423856	6457287542120607	45	7647	28	588
"yfiM":"bamD"	IGR	"coaA":"trmA"	IGR	16	0	3	4.6857e-28	6.55704e-27	1.11621e+16	#NUM!	#NUM!	73	7	70	4
"rrlC":"rrfC"	IGR	"rrlD":"rrfD"	IGR	16	11	3	5.23222e-48	9.46478e-48	2.94199e+16	#NUM!	#NUM!	36	2	37	4
"flgL"	CDS_UTRS	"micL"	ncRNA	16	0	2	10	10	5949784468204859	5686250860290307	6785664083748822	26	2857	35	4286
"miaA"	CDS_UTRS	"cyaR"	ncRNA	16	4	3	9999999857606948	10	3249404134978302	3246843246302889	6820164653283749	44	10	39	8571
"rfbA"	CDS_UTRS	"cyaR"	ncRNA	16	0	2	3.40206e+08	1.10666e+10	5196587931580902	0.250776	170.259	28	5	48	13571
"tnaA"	CDS_UTRS	"fnrS"	ncRNA	16	0	2	9999892348483064	10	4.09975e+16	1.6776e+16	7399345341321544	19	2857	41	1429
"tnaA"	CDS_UTRS	"chiX"	ncRNA	16	4	2	10	10	7343887151029283	1577941179138252	2.55995e+16	25	5	38	4
"ysaA"	CDS_UTRS	"uhpT"	CDS_UTRS	16	2	2	6.11012e-09	5.45984e-08	6975813698189572	2.1818e+08	2.31709e+09	32	3077	35	2308
"cyoB"	CDS_UTRS	"cyaR"	ncRNA	16	2	2	703510016600015	1.33105e+16	1.52829e+16	4.86896e+10	2468017229113849	34	10	52	4
"flgL"	CDS_UTRS	"iraD":"kptA"	IGR	16	12	3	9999969840592064	10	3.21845e+16	#NUM!	#NUM!	34	14	18	2
"insH-5"	CDS_UTRS	"insH-9"	CDS_UTRS	16	0	3	7.73288e-57	1.5785e-54	1559700496054078	#NUM!	#NUM!	50	4286	50	1429
"sucA"	CDS_UTRS	"glnA"	CDS_UTRS	16	0	3	1.02737e+06	4.40442e+06	898449713371027	5.55987e+09	3.84338e+11	30	875	48	5
"murI"	CDS_UTRS	"rbsR":"rrsC"	IGR	16	0	3	3.42109e-23	4.42554e-23	642566964622307	#NUM!	#NUM!	55	3333	55	10
"rrlA":"rrfA"	IGR	"gltV":"rrlE"	IGR	15	14	2	9.26254e-35	1.43119e-32	4978699523726774	20727	562885	38	6364	37	2727
KMC23_gp140	PHAGE	"cpxQ"	ncRNA	15	3	2	3.2737e-07	2.86771e-06	9780961818274174	2.1981e+16	9327225707886468	19	3333	26	0
"glnA"	CDS_UTRS	"chiX"	ncRNA	15	4	2	10	10	5731441298811162	5791908905097899	6875535460075985	46	11	39	6
"insA-6"	CDS_UTRS	"insA9"	CDS_UTRS	15	2	3	3.72021e-48	6.78482e-48	6131722076815328	#NUM!	#NUM!	30	0	27	5
"chiX"	ncRNA	"chbB"	CDS_UTRS	15	9	2	10	10	1643035146262383	1.0182e+10	8.60264e+09	41	11	29	1
"yjdM"	CDS_UTRS	"thiH"	CDS_UTRS	15	0	3	8.28521e-37	1.31676e-34	7145195777896373	9128797130265618	9472621913010338	38	6154	24	769
"dtpB"	CDS_UTRS	"cyaR"	ncRNA	15	9	3	8.57489e+10	2.26056e+16	3386730436538869	286.744	14732.4	52	8333	43	6667
"micL"	ncRNA	"chiX"	ncRNA	15	4	3	10	10	1.18286e+16	1.07101e+16	1.89042e+16	21	3333	48	6667
"rrlE":"rrfE"	IGR	"rrlA":"rrfA"	IGR	15	5	3	3.70946e-40	6.20568e-40	145694334939543	#NUM!	#NUM!	34	5	34	5
"treB"	CDS_UTRS	"cspC"	CDS_UTRS	15	0	3	1.35936e-21	1.68032e-20	7179325466228167	6.00708e-09	1.90324e-06	38	10	23	0
"rydC"	ncRNA	"gyrA"	CDS_UTRS	15	9	3	10	10	1640217395621883	#NUM!	#NUM!	18	25	17	0
"smpB"	CDS_UTRS	"flgL"	CDS_UTRS	15	3	3	9999999535329116	10	2660962490315002	6357981081041204	7350862610271903	40	15714	48	20
"insL-2"	CDS_UTRS	"insL-1"	CDS_UTRS	15	0	3	2.17684e-64	4.65718e-63		#NUM!	#NUM!	51	75	58	875
"fnrS"	ncRNA	"flgL"	CDS_UTRS	15	0	3	10	10	5887603659804817	4784225927242696	5999217340163829	26	2222	44	2222
"gcvB"	ncRNA	"gltI"	CDS_UTRS	15	8	3	10	10	1.25076e+16	664776020894519	7580919110500783	35	4	33	4
"arcZ"	ncRNA	"fliC"	CDS_UTRS	15	10	3	10	10	4.31518e+16	5247958585532411	6391011704738702	27	4	24	0
"dsrA"	ncRNA	"gltJ"	CDS_UTRS	15	1	3	10	10	1.62181e+16	861904534917907	9133113271343040	18	4286	21	1429
"tnaA"	CDS_UTRS	"mcaS"	ncRNA	15	4	1	6112683858941206	9927534004484804	9508937663326828	2.09406e+16	8945638376250738	39	6	44	2
"mobB":"fadB"	IGR	"insL-2":"fes"	IGR	15	0	1	5.66772e-14	5.83828e-15	2.13943e+16	#NUM!	#NUM!	25	2	18	1333
"gadY"	ncRNA	"flgL"	CDS_UTRS	14	2	3	10	10	5.43051e+16	3.16557e+16	1.2831e+16	27	8571	38	2857
"spf"	ncRNA	"chiX"	ncRNA	14	1	3	10	10	1.68289e+16	4206587879793734	5496029937792363	30	25	50	25
"yidI"	CDS_UTRS	"cyaR"	ncRNA	14	4	3	4.01244	23.4322	3.28397e+16	6967685318584719	2.55706e+16	35	8571	48	7143
"ygdQ"	CDS_UTRS	"mgrR"	ncRNA	14	2	2	2.49512e-09	2.31319e-08	1.38482e+16	1756726875975416	4033258201967713	30	0	26	0
"17"	PHAGE	"chiX"	ncRNA	14	6	2	10	10	6379499346437824	5956153422207662	1.13978e+16	36	6	39	0
"rbsD"	CDS_UTRS	"gltJ"	CDS_UTRS	14	9	2	10	10	6275877060809008	2.96974e+16	4.20677e+16	28	0	42	0
"chiX"	ncRNA	"fnrS"	ncRNA	14	4	2	10	10	1.08978e+16	408101510319097	8341945925984982	33	21429	42	5714
"gatY"	CDS_UTRS	"gcvB"	ncRNA	14	4	3	1.29731e+16	3.00054e+16	2634488085689934	7.03802e+10	3390335766429908	39	5	74	5
"gyrA"	CDS_UTRS	"chiX"	ncRNA	14	4	3	10	10	5031359777549506	#NUM!	#NUM!	17	0	20	0
"insB-6"	CDS_UTRS	"insB-2"	CDS_UTRS	14	6	3	9.31086e-51	1.7409e-48	2070361435923849	7012386547451184	789256768899035	52	0	52	0
"chiX"	ncRNA	"gcvB"	ncRNA	14	5	3	10	10	1.37268e+16	2.76321e+16	3970412091177947	37	3333	49	3333
"yecH"	CDS_UTRS	"cyaR"	ncRNA	14	1	3	7275.32	335147	159760024187742	5080606208979335	1.93552e+16	24	2857	47	2857
"fadA":"rfaH"	IGR	"chiX"	ncRNA	14	0	3	10	10	2.95906e+16	1.01315e+16	1.80154e+16	21	0	42	6
"cspD"	CDS_UTRS	"arcZ"	ncRNA	14	5	3	6.34938e+10	1.70415e+16	3.74619e+16	7.37235e+09	4.9348e+11	27	2727	25	909
"nuoM"	CDS_UTRS	"arcZ"	ncRNA	14	0	3	2.98481e+16	5924360956100666	1.81317e+16	4333.95	9.15427e+06	37	75	26	125
"gadY"	ncRNA	"chiX"	ncRNA	14	3	2	10	10	1085219643897093	1947304563857369	3.01573e+16	34	3333	38	25
"rybB"	ncRNA	"rbsK"	CDS_UTRS	14	5	3	1268.96	656.613	1.89554e+16	1.51736e+16	2.49309e+16	39	5	25	5833
"miaA"	CDS_UTRS	"chiX"	ncRNA	14	0	2	10	10	1597071938920143	3377340895826842	135736258836508	33	3636	35	3636
"rplJ"	CDS_UTRS	"aslB"	CDS_UTRS	14	1	3	1.5591e-20	1.84521e-18	7780558268049116	1.18214e+16	5441268402570356	32	5556	19	1111
"arcZ"	ncRNA	"ompF"	CDS_UTRS	14	0	2	10	10	1.35677e+16	1.54773e+16	3.61011e+16	28	1111	27	1111
"hemG"	CDS_UTRS	"murI"	CDS_UTRS	14	0	3	2.37086e-35	3.71491e-35	1.2068e+16	#NUM!	#NUM!	64	11667	62	10
"kefB"	CDS_UTRS	"arcZ"	ncRNA	14	7	2	1.11414e+08	4.01778e+08	8632643151454724	5.35874e+09	3.76367e+11	26	2727	28	2727
"ompA"	CDS_UTRS	"flgL"	CDS_UTRS	14	3	3	10	10	6497703927520527	4.50514e+16	5774963444371165	28	3333	33	1667
"arcZ"	ncRNA	"yiaU":"rhsA"	IGR	14	2	3	2.12069e+06	877050	1.24161e+16	946286185136355	3375028213779007	22	1	34	10
"atpC"	CDS_UTRS	"cpxQ"	ncRNA	14	0	2	3.19474e+08	1.04075e+10	5837652627895866	1.23598e+16	5634512307411125	25	4	40	1
"tsx"	CDS_UTRS	"cyaR"	ncRNA	14	4	2	8.59289e+07	2.91007e+09	6873321729222017	36811.1	945648	30	10	56	10
"gmhB"	CDS_UTRS	"zraR":"rrsE"	IGR	14	0	3	9.76454e-24	1.24863e-21	1.38292e+16	#NUM!	#NUM!	54	75	51	5
"hflC"	CDS_UTRS	"chiX"	ncRNA	14	0	2	8373063668782073	10	7730867759265236	961010636764566	1728364447009877	29	25	44	3333
"chiX"	ncRNA	"iraD":"kptA"	IGR	14	4	3	9879393640085708	10	5505811928465776	#NUM!	#NUM!	41	28571	18	1429
"tsr"	CDS_UTRS	"chiX"	ncRNA	14	4	3	10	10	4844792508136483	489506807181248	6105987142070554	35	3636	44	7273
"flgL"	CDS_UTRS	"yoaA"	CDS_UTRS	14	0	1	9193045833504384	10	6646191624271786	#NUM!	#NUM!	22	7143	19	0
"gltI"	CDS_UTRS	"glmZ":"cyaA"	IGR	14	1	2	6.52091e+08	2.0551e+10	5465022004693713	2.41985e+16	3588913054695636	37	625	19	0
"flgL"	CDS_UTRS	"rybB"	ncRNA	14	3	2	10	10	1.21827e+16	9004637691236093	9379625343035514	22	2	36	5
"lrhA"	CDS_UTRS	"arcZ"	ncRNA	14	3	2	3529935508935462	8805052138319958	3126722842001556	67400664512503	1.76001e+16	36	769	20	769
"yfdK":"mlaA"	IGR	"cyaR"	ncRNA	13	2	3	49219.4	216002	1.56824e+16	8.02542e+10	3804568957017868	25	10	43	0
"flgL"	CDS_UTRS	"rydC"	ncRNA	13	3	3	10	10	2871609860099415	9815962871625266	9901965278692868	26	5556	45	37778
"gcvB"	ncRNA	"arcZ"	ncRNA	13	5	3	10	10	1622861460723878	3155714446783893	4407798062701088	28	5	18	25
"gltI"	CDS_UTRS	"rybB"	ncRNA	13	3	2	10	10	1.74994e+16	1439561539162839	2383803559188639	32	4167	25	3333
"dmsA"	CDS_UTRS	"chiX"	ncRNA	13	1	3	10	10	5.36739e+16	403492307626198	8274421540425053	23	0	40	4
"22"	PHAGE	"ykgH"	CDS_UTRS	13	1	3	8144324947436856	10	8064391992542514	1.79781e+16	4112684314742844	22	8	44	4
"flgL"	CDS_UTRS	"yodB":"mtfA"	IGR	13	2	3	10	10	1.31239e+16	5800902814323343	6875535460075985	26	7778	26	11111
"chiP"	CDS_UTRS	"flgL"	CDS_UTRS	13	2	3	10	10	9306919480377708	9809624179444844	9901965278692868	24	2222	41	2222
"rpsT"	CDS_UTRS	"cyaR"	ncRNA	13	0	2	4.3211e+09	1.28193e+11	5178070082649027	589561556075499	2.20621e+16	22	8	49	12
"insA-6"	CDS_UTRS	"insA-2"	CDS_UTRS	13	5	2	5.23935e-39	8.38672e-37	3290613707477567	#NUM!	#NUM!	28	5	28	75
"clpS"	CDS_UTRS	"arcZ"	ncRNA	13	2	3	3902690380290412	96805865062945	3.26308e+16	1.33481e+16	6012961092216049	27	1111	26	0
"rbsR":"rrsC"	IGR	"murI"	CDS_UTRS	13	0	3	9.34995e-20	1.00501e-13	4972271299484699	#NUM!	#NUM!	51	175	47	20
"wzzB"	CDS_UTRS	"ykgH"	CDS_UTRS	13	0	3	5.53552e-12	5.33183e-11	2972466547617762	3.05447e+07	4.17737e+09	18	6667	57	2222
"mgrR"	ncRNA	"flgL"	CDS_UTRS	13	4	3	10	10	7254182758753447	5681364417603837	1.52546e+16	34	4444	43	2222
"cpxQ"	ncRNA	"hycA"	CDS_UTRS	13	8	3	0.177994	10.6748	3382608064040857	6340585662544083	7345187900363377	23	375	35	375
"arcZ"	ncRNA	"rplK"	CDS_UTRS	13	0	3	5.59302e+16	1.07196e+16	1.68228e+16	8819708416987313	9247063756419280	18	0	35	6667
"zraR":"rrsE"	IGR	"hemG":"rrsA"	IGR	13	0	3	3.36826e-06	2.76546e-05	8675091385510152	#NUM!	#NUM!	78	1125	78	5
"arcZ"	ncRNA	"yodB":"mtfA"	IGR	13	1	2	9999994258989484	10	3335133893971967	2.97928e+16	421713481496778	21	2	35	15
"glnV":"glnX"	IGR	"flgL"	CDS_UTRS	13	2	3	1.01772e+16	1.8622e+16	1931463917786715	3.27034e+10	1.74143e+16	32	6667	47	8889
"bolA"	CDS_UTRS	"chiX"	ncRNA	13	1	3	9999999637756152	10	2.70767e+16	2.52316e+16	3.69383e+16	19	7	46	9
"fliC"	CDS_UTRS	"uhpT"	CDS_UTRS	13	1	3	9545872263018676	10	6607876979390658	4219270084380962	550503255347166	28	1667	27	5
"arcZ"	ncRNA	"hupB"	CDS_UTRS	13	5	3	9999999999991412	10	2.2754e+16	4.62237e+16	585028222193987	19	1	28	0
"flgL"	CDS_UTRS	"gltI"	CDS_UTRS	13	7	3	10	10	7147642811467151	2.91194e+16	4148204086653081	27	2857	36	5714
"ompF"	CDS_UTRS	"mdtK"	CDS_UTRS	13	0	3	1.63707e-08	1.48068e-07	1.69397e+16	4293740591584856	1.65902e+16	30	2	26	4
"gcvB"	ncRNA	"ydhC"	CDS_UTRS	13	0	3	0.00149271	0.0114133	7763596152395506	3.82481e+16	1.097e+16	23	5	47	0
"flgL"	CDS_UTRS	"oxyS"	ncRNA	13	8	2	10	10	1.72512e+16	64652399409729	7412799232683646	26	5714	18	0
"hfq"	CDS_UTRS	"flgL"	CDS_UTRS	13	3	1	10	10	9923457216706216	2.03566e+16	3123323205693868	26	3846	42	3077
"rybB"	ncRNA	"ftsI"	CDS_UTRS	13	1	1	3747.43	18.8643	2.04719e+16	5.34844e+11	2.67563e+16	24	769	28	769
"fadA":"rfaH"	IGR	"uhpT"	CDS_UTRS	13	1	1	2.03509e+08	6.74826e+08	6551085033173202	1561918176111077	2.55746e+16	48	25385	27	2308
"rpsF"	CDS_UTRS	"arcZ"	ncRNA	12	3	3	9992041832121944	10	4.58019e+16	1337112345752899	3169389737252196	40	0	19	0
"rrlH":"rrfH"	IGR	"gltV":"rrlE"	IGR	12	12	3	1.03861e-22	1.32052e-22	3.70157e+16	1.09741e+07	2.02541e+08	40	10	39	5
"fdoG"	CDS_UTRS	"sucD"	CDS_UTRS	12	3	2	830158	3.26921e+06	1.21023e+16	5554673714444144	6656781772028292	66	6	28	5
"gcvB"	ncRNA	"cyaR"	ncRNA	12	5	3	10	10	2.22992e+16	9091479059669168	9439050623938332	27	2	53	2
"dinD"	CDS_UTRS	"gcvB"	ncRNA	12	1	3	66909.5	2.90769e+06	1.57552e+16	20254.4	65584.6	34	12	41	4
"yifK"	CDS_UTRS	"cpxQ"	ncRNA	12	0	3	15.0348	9.0412	4.41351e+16	0.241019	24.1146	32	10	58	10
"srd"	PHAGE	"flgL"	CDS_UTRS	12	0	3	8663758950890735	10	7131518253023335	1.05923e+16	4923236438432713	18	0	55	10
"tnaA"	CDS_UTRS	"mgrR"	ncRNA	12	0	3	3443373123037431	8621190557610088	3.36982e+16	1.87359e+08	2.67797e+09	30	4286	35	1429
"tar"	CDS_UTRS	"chiX"	ncRNA	12	2	2	10	10	4128593189933459	2.48183e+16	3648849747868204	27	10	41	0
"yfaY"	CDS_UTRS	"arcZ"	ncRNA	12	3	2	9.61776e+10	2.52055e+16	4100782463498648	8442928291059613	3045542064763629	18	4	23	0
"mcaS"	ncRNA	"arcZ"	ncRNA	12	1	2	10	10	2.73761e+16	5826219289638916	1.12215e+16	30	8	22	0
"arcZ"	ncRNA	"tk.4"	PHAGE	12	1	1	1185.89	616.499	4522956105551832	8272734273200057	8910180086885727	19	1667	23	0
"yifK"	CDS_UTRS	"gcvB"	ncRNA	12	2	3	0.258709	16.3531	5130618694380921	4.28067e-07	9.04172e-05	33	2	61	4
"fliC"	CDS_UTRS	"cyaR"	ncRNA	12	2	3	10	10	4544807866642978	3.05295e+16	1.2401e+16	21	0	59	16
"insB-4"	CDS_UTRS	"insB9"	CDS_UTRS	12	1	3	2.09533e-41	3.55886e-41	244859237436386	#NUM!	#NUM!	28	0	28	0
"tmcA"	CDS_UTRS	"chiX"	ncRNA	12	1	3	8998185125844307	10	6949693423367226	6916559180519986	7798564058225679	26	0	38	6667
"arcZ"	ncRNA	"soc"	PHAGE	12	3	2	2.2004e+08	7.25317e+08	8040760097901028	1.54672e+16	3.61011e+16	19	0	19	0
"iscR"	CDS_UTRS	"fnrS"	ncRNA	12	2	3	227170	1.01701e+06	1.76624e+16	2.49468e+07	3.46159e+08	31	7143	31	0
"mobB":"fadB"	IGR	"yfiM":"bamD"	IGR	12	2	3	8.9573e-16	9.67476e-15	7620651435814434	#NUM!	#NUM!	71	0	65	10
"arcZ"	ncRNA	"sbcD"	CDS_UTRS	12	10	2	185.586	1019.58	6030608022988908	7595262916903971	8340669646181309	18	2	19	0
"lysQ":"nadA"	IGR	"lysV":"yfeN"	IGR	12	1	3	7.08237e-34	1.07933e-31	3.13989e+16	#NUM!	#NUM!	18	3333	18	0
"fnrS"	ncRNA	"ahpF"	CDS_UTRS	12	2	3	3444601530658593	8621190557610088	3.39455e+16	2.4156e+16	3587549892303749	39	8571	27	8571
"gltA"	CDS_UTRS	"fnrS"	ncRNA	12	0	3	4.04956e+16	9989217884957328	3.33222e+16	803510	1.5429e+07	42	75	43	25
"ybeD"	CDS_UTRS	"arcZ"	ncRNA	12	0	3	2.15641e+10	6.60884e+10	6.3031e+16	1.88e+16	8169971389337135	32	4	42	2
"micA"	ncRNA	"tolB"	CDS_UTRS	12	9	3	9528.59	4344.49	1800546511666982	4748647948676731	596641093881987	20	0	18	6667
"uspE"	CDS_UTRS	"cyaR"	ncRNA	12	2	3	9929077001271324	10	5394496718416497	12.3546	71.1702	64	4444	60	15556
"22"	PHAGE	"23"	PHAGE	12	0	3	1.87329e+08	6.62649e+07	9133333018037076	3.53827e+09	2.58702e+11	42	6667	23	0
"ompA"	CDS_UTRS	"arcZ"	ncRNA	12	8	2	10	10	1328714078599793	1.00859e+16	1.79525e+16	86	1	23	2
"rrlD":"rrfD"	IGR	"alaU":"rrlD"	IGR	12	12	3	1.80967e-26	2.47025e-24	6499369384694121	1.4115e+06	3.19435e+07	36	10	32	5
"yjgA"	CDS_UTRS	"arcZ"	ncRNA	12	3	3	5.02989e+08	1.61029e+10	7399303107610946	4500900443949259	1.73203e+16	42	10	25	0
"fliC"	CDS_UTRS	"gltJ"	CDS_UTRS	12	2	3	10	10	3823851562333023	1.29377e+16	2.19791e+16	24	5	32	2
"clpA"	CDS_UTRS	"cpxQ"	ncRNA	12	2	2	469727253550424	1.02465e+16	2.46209e+16	4.56604e+07	5.9048e+08	22	2727	38	7273
"gcvT":"gcvH"	IGR	"rbsD"	CDS_UTRS	12	7	2	1.4473e-19	1.73131e-18	2.25701e+16	8.49093e+06	1.30171e+08	29	2727	23	0
"flgL"	CDS_UTRS	"ybiJ":"ybiA"	IGR	12	1	2	10	10	2.47622e+16	185814891511548	2.92412e+16	27	3	18	0
"yodB":"mtfA"	IGR	"flgL"	CDS_UTRS	12	3	2	10	10	1.26382e+16	8438065676977915	9037049494047896	23	5	44	6
"nrfA"	CDS_UTRS	"cpxQ"	ncRNA	12	4	2	0.000507685	31.3777	4.91791e+16	2566006189003585	7817272059768935	29	1	37	7
"chiX"	ncRNA	"tdcG"	CDS_UTRS	11	0	3	10	10	2967480661990009	4.56606e+16	5798316673346693	18	0	37	0
"araJ"	CDS_UTRS	"cpxQ"	ncRNA	11	5	2	295695	1.20498e+07	1.6435e+16	3399713957590787	7117683076409786	28	5	40	125
"rrlA":"rrfA"	IGR	"gltU":"rrlC"	IGR	11	11	3	7.31717e-18	8.26432e-18	2.52108e+16	132555	2.39987e+08	43	0	32	0
"tnaA"	CDS_UTRS	"ykgH"	CDS_UTRS	11	0	2	1.93316e+16	338150555396095	1.36036e+16	4.71661e+09	4.48314e+09	19	2857	46	5714
"coaA":"trmA"	IGR	"yfiM":"bamD"	IGR	11	2	3	2.50011e-13	2.47233e-11	7598934113625438	#NUM!	#NUM!	58	0	58	0
"glpK"	CDS_UTRS	"glpX"	CDS_UTRS	11	7	2	6.50034e+08	2.05153e+10	7240979992153929	1.01497e+16	1.80154e+16	22	0	65	5714
"gltJ"	CDS_UTRS	"micA"	ncRNA	11	6	2	10	10	1.47458e+16	9236485322565076	9547883957692340	29	3333	18	2222
"mgrR"	ncRNA	"arcZ"	ncRNA	11	11	2	10	10	1464022433697197	1.10402e+16	2.68382e+16	22	10	19	10
"gyrA"	CDS_UTRS	"rydC"	ncRNA	11	9	3	10	10	1.2754e+16	#NUM!	#NUM!	17	0	20	0
"55"	PHAGE	"arcZ"	ncRNA	11	3	1	1.27536e+16	2.95284e+16	3183651192740255	2.08227e+10	1.59537e+11	23	0	23	909
"gcvT"	CDS_UTRS	"mgrR"	ncRNA	11	2	2	337.289	1825.95	3724188460423996	7691.29	1.85078e+07	34	6667	40	16667
"cstA"	CDS_UTRS	"cyaR"	ncRNA	11	4	2	3.2935e+16	5611054926276706	1187699010161094	3.2871e+07	4.43176e+09	37	5714	43	15714
"aceK"	CDS_UTRS	"gyrA"	CDS_UTRS	11	8	2	2674507615334104	4595196481944696	1.25454e+16	#NUM!	#NUM!	20	0	17	0
"insA-4"	CDS_UTRS	"insA9"	CDS_UTRS	11	5	2	2.37696e-30	3.45668e-28	3.45234e+16	#NUM!	#NUM!	27	0	27	0
"gltJ"	CDS_UTRS	"gyrA"	CDS_UTRS	11	6	3	10	10	5.64567e+16	#NUM!	#NUM!	19	0	17	0
"yhbE"	CDS_UTRS	"rplQ"	CDS_UTRS	11	0	3	4.65856e-18	5.15687e-16	1720307090895876	9.11749e+07	1.08327e+09	46	0	18	0
"rrlH":"rrfH"	IGR	"rrlE":"rrfE"	IGR	11	4	3	2.08759e-24	2.76481e-23	1.10162e+16	#NUM!	#NUM!	46	10	46	0
"20"	PHAGE	"uhpT"	CDS_UTRS	11	4	1	1.48205e+10	4.5863e+09	6655060585994851	762.506	2.30083e+06	29	7273	22	0
"yafC":"metN"	IGR	"hdfR"	CDS_UTRS	11	0	2	3.32817e-21	4.06878e-21	5486797076782428	#NUM!	#NUM!	76	10	76	6
"arcZ"	ncRNA	"gcvT"	CDS_UTRS	11	4	2	7741343716360394	10	8249981088067186	3.94453e+16	5225472808084649	18	125	39	0
"arcZ"	ncRNA	"mqsA"	CDS_UTRS	11	6	2	189516	85531.9	3015281079082537	4.39801e+16	5683623618099508	18	375	20	0
"insA-5"	CDS_UTRS	"insA-2"	CDS_UTRS	11	2	3	2.2376e-29	3.19145e-28	2.72134e+16	#NUM!	#NUM!	20	10	20	10
"exuT"	CDS_UTRS	"chiX"	ncRNA	11	0	2	10	10	2.33537e+16	7545597478858208	8310649366923206	26	4444	40	2222
"cyaR"	ncRNA	"ompX"	CDS_UTRS	11	7	3	8602653825478188	1.60443e+16	1.62791e+16	3.49189e+16	480324561737021	38	10	22	5
"tdcA"	CDS_UTRS	"chiX"	ncRNA	11	2	2	10	10	9745215776334006	2.93971e+16	8718233153299842	24	5	72	5
"micA"	ncRNA	"flgL"	CDS_UTRS	11	3	2	10	10	5048034040931498	7277139976686537	8113690965208861	26	375	44	5
"yafC":"metN"	IGR	"hdfR":"yieP"	IGR	11	0	3	3.62931e-15	3.82712e-14	1.12705e+16	#NUM!	#NUM!	28	0	28	25
"uhpT"	CDS_UTRS	"7"	PHAGE	11	0	3	1962.35	10083.7	3.20095e+16	1.99546e+16	6270023727301885	26	2857	26	1429
"chiX"	ncRNA	"cpxQ"	ncRNA	11	2	2	10	10	9272936809072048	6884269786190528	1.7854e+16	30	25	29	0
"arcZ"	ncRNA	"rsmI":"agaR"	IGR	11	0	3	5.40773e+08	1.72381e+10	8291980568589423	1.277e+16	3.04208e+16	18	4286	35	0
"chiX"	ncRNA	"uhpT"	CDS_UTRS	11	5	2	10	10	3669758336829058	8799178297187187	924259208062232	35	5	27	0
"ybiJ"	CDS_UTRS	"flgL"	CDS_UTRS	11	3	3	10	10	169740409262765	3698232931579938	4986057307045008	19	1429	37	0
"htpX"	CDS_UTRS	"cyaR"	ncRNA	11	1	3	4.16146e+16	9149447010713366	266905459342796	1719.03	573311	29	3333	49	15556
"gatD"	CDS_UTRS	"micL"	ncRNA	11	0	2	0.000182976	0.00145922	1.47518e+16	88007	2.09127e+06	24	4	25	0
"infC"	CDS_UTRS	"glmZ"	ncRNA	11	0	3	1.23078e+08	4.40981e+07	1.08647e+16	136.794	722.351	29	125	30	0
"rpoS"	CDS_UTRS	"chiX"	ncRNA	11	0	3	10	10	5440676112138445	7942688958450778	1.47308e+16	31	8333	39	0
"yacL"	CDS_UTRS	"cyaR"	ncRNA	11	0	2	4691117692234157	1024311763024632	2.62381e+16	3.482e+16	1.3906e+16	37	5	40	5
"yeiH"	CDS_UTRS	"chiX"	ncRNA	11	0	2	10	10	1.41945e+16	3234240088123709	4500944661437167	26	25	40	5
"paaX"	CDS_UTRS	"cpxQ"	ncRNA	11	0	3	36013	168692	2586508517696054	3.926e+10	2.0336e+16	25	7778	38	0
"flgL"	CDS_UTRS	"glmZ"	ncRNA	11	0	3	10	10	2.59887e+16	318799027340507	4443086150838005	26	8571	24	4286
"insB-5"	CDS_UTRS	"insB-3"	CDS_UTRS	11	3	3	1.48572e-35	2.3117e-33	1.28996e+16	#NUM!	#NUM!	34	4	34	2
"flgL"	CDS_UTRS	"smpB"	CDS_UTRS	11	6	3	9999999991299862	10	1.97799e+16	4.74408e+16	596641093881987	24	1111	32	2222
"micL"	ncRNA	"lpp"	CDS_UTRS	11	9	2	8.356e+09	2.4083e+10	5515911790291651	8490001357888955	2.14336e+16	32	9	26	1
"arcZ"	ncRNA	"gcvT":"gcvH"	IGR	11	7	1	7.61339e+06	2.76343e+07	1.382e+16	8776124203552453	9237769718135778	18	0	28	0
"insL-2":"fes"	IGR	"mobB":"fadB"	IGR	11	0	1	3.03716e-06	0.000251215	1676141781087507	#NUM!	#NUM!	18	0	24	909
"racR"	CDS_UTRS	"arcZ"	ncRNA	10	0	2	1.59665e+06	6.10404e+06	2.18183e+16	4.51188e+09	3.22447e+09	26	6667	43	5
"chiX"	ncRNA	"mgrR"	ncRNA	10	4	3	10	10	8556462654547252	4456567187563077	5743684219360956	40	5	21	0
"rrlH":"rrfH"	IGR	"gltU":"rrlC"	IGR	10	10	3	2.18171e-14	2.32263e-13	2.21381e+16	2.15856e+07	3.01722e+08	40	10	40	0
"gcvB"	ncRNA	"gyrA"	CDS_UTRS	10	3	2	999999991745812	10	255434920365316	#NUM!	#NUM!	19	0	17	0
"minE":"ymgI"	IGR	"arcZ"	ncRNA	10	0	2	4.28478e+06	1.58894e+08	1.89092e+16	5177400225539581	1.40403e+16	21	6	53	12
"rplL"	CDS_UTRS	"flgL"	CDS_UTRS	10	0	3	10	10	6953617369490676	3.16626e+16	4419279248371887	19	5	46	0
"rplK"	CDS_UTRS	"chiX"	ncRNA	10	0	2	10	10	9770813552800876	9386674649171068	2.33561e+16	26	0	42	10
"49_1"	PHAGE	"spf"	ncRNA	10	2	2	2.34495e-06	0.000195412	273753483016918	1385271793859918	6225535886826724	23	0	32	0
"rnh"	PHAGE	"chiX"	ncRNA	10	0	2	10	10	9730765838789024	2.67621e+16	3.86881e+16	31	0	46	0
"dppA"	CDS_UTRS	"gcvB"	ncRNA	10	0	3	6.25194e+08	1.97874e+10	8463256073903764	107732	3.15074e+06	23	4	43	6
"srlA"	CDS_UTRS	"cpxQ"	ncRNA	10	0	3	2.73784e+08	9.51826e+07	1.21548e+16	2347307647884017	982870449036898	38	6	40	0
"mgrR"	ncRNA	"7"	PHAGE	10	10	3	0.00710156	0.463372	9266024363374612	5324642447611174	1.03817e+16	22	0	23	10
"garP"	CDS_UTRS	"cyaR"	ncRNA	10	4	2	9999767032084228	10	3505666796355994	8.03016e+09	5.07154e+09	27	4	57	12
"rfbC"	CDS_UTRS	"cpxQ"	ncRNA	10	4	2	0.0267323	16.8497	1.1033e+16	8714687517818565	9203678317429494	64	3333	21	0
"flgL"	CDS_UTRS	"mobD.1"	PHAGE	10	2	3	9046527535108204	1.91154e+16	5934145913160297	1.36958e+16	2.29187e+16	38	10	20	25
"uvsY.-2"	PHAGE	"chiX"	ncRNA	10	0	3	10	10	684213688470777	8387790108697135	8993338407576567	23	10	39	0
"spf"	ncRNA	"arcZ"	ncRNA	10	3	2	10	10	1.43325e+16	8211883314931439	8859699308561103	24	0	21	0
"tk.4"	PHAGE	"gcvB"	ncRNA	10	0	1	0.00994842	0.0680419	1.66731e+16	1938459905753872	6136339434276373	26	9	33	4
"insB9"	CDS_UTRS	"insB-4"	CDS_UTRS	10	5	3	4.81273e-32	7.0916e-31	1.67913e+16	#NUM!	#NUM!	22	0	22	0
"glpC"	CDS_UTRS	"gcvB"	ncRNA	10	4	2	1.43805e+16	3720534825174603	4.39891e+16	1.85575e+11	1046821711465709	55	6	64	18
"rIII"	PHAGE	"fadA":"rfaH"	IGR	10	0	2	9.11073e-07	7.73717e-06	2.93938e+16	5.32345e+09	3.76203e+10	26	0	34	0
"rimP"	CDS_UTRS	"cyaR"	ncRNA	10	1	3	1.05963e+16	247915132896613	3460630100163496	3.10558e+10	1.66772e+16	26	5	58	0
"gcvB"	ncRNA	"argT"	CDS_UTRS	10	6	3	3.22794e+06	1.21511e+08	1.53106e+16	1.09289e+08	1.25915e+10	37	5	32	5
"ompC"	CDS_UTRS	"uhpT"	CDS_UTRS	10	0	3	2236836714329586	4508117472267508	2128494427033372	231227271960728	3.46057e+16	26	3333	21	0
"ompF"	CDS_UTRS	"flgL"	CDS_UTRS	10	1	3	10	10	2.65964e+16	6021064631720564	7056747142355605	24	3333	40	3333
"fliC"	CDS_UTRS	"mcaS"	ncRNA	10	2	2	9999996022151748	10	2939215720548777	2.73456e+16	5847460901124411	40	15714	34	2857
"arcZ"	ncRNA	"tabA"	CDS_UTRS	10	2	3	1.6391e+10	5.05125e+09	8375682231008273	3379603395349974	4.65553e+16	18	25	28	25
"ompA"	CDS_UTRS	"cyaR"	ncRNA	10	0	2	9999999999999998	10	1.64691e+16	4.10842e+09	4.08906e+09	33	1667	54	26667
"fnrS"	ncRNA	"marB"	CDS_UTRS	10	0	3	0.000443694	0.00329073	3.3805e+16	5132000000000025	1.3957e+16	23	0	26	0
"yejG"	CDS_UTRS	"omrB"	ncRNA	10	0	3	1.93159e-06	1.67229e-05	3522605985391195	1.75872e+16	5715072980590653	28	4286	27	2857
"ybaM":"acrA"	IGR	"arcZ"	ncRNA	10	5	2	1.59665e+06	6.10404e+06	2.18183e+16	9161158047084032	3.29213e+16	30	3333	18	0
"gcvT"	CDS_UTRS	"arcZ"	ncRNA	10	3	2	9330157472519052	10	6595547578520959	3922267735572528	1.54373e+16	32	0	28	0
"gyrA"	CDS_UTRS	"fimZ":"folD"	IGR	10	0	2	0.0122026	0.0088439	1540070019691579	#NUM!	#NUM!	17	0	18	0
"wbbH"	CDS_UTRS	"cyaR"	ncRNA	10	0	3	8.36179e+06	2.83613e+08	1.17279e+16	2.0322e+16	4517351754518964	27	25	53	125
"arcZ"	ncRNA	"fre"	CDS_UTRS	10	0	2	4.87997e+16	8048883663117705	1.04689e+16	1.57212e+16	5179550446099482	22	7143	35	1429
"pfkA"	CDS_UTRS	"cyaR"	ncRNA	10	0	3	2484942196335412	5.55678e+16	3.05939e+16	9017.51	2.67848e+06	41	6667	53	6667
"ansB"	CDS_UTRS	"chiX"	ncRNA	10	0	3	10	10	6264366686526773	1.34687e+16	3188548073907402	32	8	48	10
"rrlH":"rrfH"	IGR	"alaV":"rrlH"	IGR	10	10	3	1.43579e-16	1.566e-14	2.93459e+16	1.19617e+08	1.80469e+09	30	10	29	0
"arcZ"	ncRNA	"ytfQ"	CDS_UTRS	10	2	3	8522563251760497	1592166518485903	1.68444e+16	8093304944513459	1.49955e+16	21	25	52	75
"yjcE":"nrfA"	IGR	"cpxQ"	ncRNA	10	0	3	203.057	1112.81	6236049686670959	0.775456	491.381	33	5	30	0
"ahpC"	CDS_UTRS	"fliA"	CDS_UTRS	10	1	2	1.57482e+06	6.04133e+06	1.61606e+16	147588	4.14059e+06	23	75	41	25
"rrlA":"rrfA"	IGR	"rrlE":"rrfE"	IGR	10	3	3	1.85356e-20	2.22929e-20	9860695582993364	#NUM!	#NUM!	36	0	36	0
"yfeS":"murQ"	IGR	"chiX"	ncRNA	10	0	3	1.50006e+16	3440853941886374	5.93626e+16	#NUM!	#NUM!	18	0	40	6
"mdtI":"ynfL"	IGR	"rprA"	ncRNA	10	2	3	3.0768e-10	2.84061e-09	6798960824791407	1.1479e+06	2.66118e+07	18	0	29	5
"flxA"	CDS_UTRS	"gcvB"	ncRNA	10	4	3	938646534859019	10	6539621779117395	1.32801e+16	5996528360086917	49	6667	23	0
"ydcI"	CDS_UTRS	"arcZ"	ncRNA	10	2	2	4.28478e+06	1.58894e+08	1.89092e+16	7.58122e+07	9.17955e+08	22	2222	24	0
"insI-1"	CDS_UTRS	"insI-2"	CDS_UTRS	10	0	3	8.32775e-40	1.36244e-37		#NUM!	#NUM!	36	0	36	0
"fliC"	CDS_UTRS	"fadA":"rfaH"	IGR	10	6	2	1.86702e+16	4247561465221236	3.11118e+16	4038064675018004	114231561714423	140	8571	30	0
"acnB"	CDS_UTRS	"fliA"	CDS_UTRS	10	2	3	2383792999818237	5341328725675305	3.0047e+16	5.44225e+09	3.78964e+11	22	2857	34	0
"ycfL"	CDS_UTRS	"cpxQ"	ncRNA	10	2	2	7.45119	393.798	5312191434346631	6.66723e+10	4.5148e+11	25	1111	39	3333
"garD"	CDS_UTRS	"cyaR"	ncRNA	10	2	2	9989512943799744	10	4401546295909997	2228869672510638	940059731881736	34	7778	50	5556
"gatZ"	CDS_UTRS	"chiX"	ncRNA	10	2	1	10	10	1.73874e+16	3.88503e+16	5190054072201961	37	4	43	5
"rbsB"	CDS_UTRS	"flgL"	CDS_UTRS	10	0	1	10	10	6002473567557453	8326969651206437	1535104226148825	22	1	56	2
