## Supplementary Data 4 for "A nucleic acid host factor enables optimal phage replication in *Escherichia coli*"

### Sheet: Legend
Supplementary Data 4: Differential expression analysis of RNA-seq of E. coli MG1655 bacteria by T2 phage performed by DESeq2
Legend
Gene: Gene name associated with identified protein
Max group mean: maximum average expression value among tested groups
logFC: Log2 fold change in RNA levels in infected as compared to uninfected, or T60INF as compared to T0 time point
padj: DESeq2 adjusted pvalue for comparison between infected and uninfected, or T60INF and T0 time points

### Sheet: DESeq2 T60INF vs. T0
Gene	Phage/Bacteria	Max group mean	Log₂ fold change	adjusted FDR
1	Phage	395.35	12.2083	4.7501
2	Phage	124.721	10.5874	3.62685
3	Phage	31.9817	8.10074	2.23799
4	Phage	48.0435	8.35644	2.33204
5	Phage	112.711	9.5789	11.4065
5.1	Phage	95.8607	8.90235	2.66558
5.4	Phage	89.5048	8.80326	2.62098
6	Phage	162.768	12.2773	4.76665
7	Phage	121.256	8.44899	27.4414
8	Phage	171.661	11.4211	4.1683
9	Phage	88.9971	10.1923	3.3861
10	Phage	155.039	12.0888	4.64411
11	Phage	175.836	10.767	3.74518
12	Phage	128.11	11.6547	4.35832
13	Phage	37.3049	8.98842	2.68233
14	Phage	29.2558	8.31534	2.33204
15	Phage	39.9704	8.97083	2.68777
16	Phage	56.6236	8.8076	2.61343
17	Phage	66.6693	10.9817	3.90817
18	Phage	175.733	12.4299	4.87683
19	Phage	724.406	12.495	4.92817
20	Phage	142.809	11.6862	4.3731
21	Phage	293.482	11.5913	4.2951
22	Phage	1665.87	10.7052	37.0131
23	Phage	908.682	14.4837	6.54447
24	Phage	210.424	12.0434	4.63566
24.2	Phage	13.4844	5.83687	1.24505
25	Phage	76.3461	8.99033	2.70218
26	Phage	49.7988	8.77138	2.54922
27	Phage	31.2972	7.04225	5.98747
28	Phage	21.3021	7.35066	1.8617
29	Phage	65.3102	10.7605	3.74654
30	Phage	123.288	7.23135	22.2348
30.1	Phage	363.089	10.6195	3.65966
30.2	Phage	163.438	10.9921	3.87516
30.3	Phage	104.631	9.58013	3.04365
30.4	Phage	785.532	10.1839	3.40113
30.6	Phage	122.81	9.2103	2.81693
30.7	Phage	587.792	11.76	4.42708
30.9	Phage	1813.91	12.4773	4.93593
31	Phage	690.42	11.8824	4.52467
31.1	Phage	67.5683	8.34258	2.37044
31.2	Phage	155.303	9.18238	2.79541
32	Phage	374.895	9.58948	18.371
33	Phage	90.5454	8.93908	2.67671
34	Phage	96.9926	9.14906	22.186
35	Phage	149.494	11.4578	4.20629
36	Phage	83.9785	9.75016	3.12204
37	Phage	124.844	10.9775	14.6715
38	Phage	112.523	8.53463	9.04148
39	Phage	315.728	11.0156	14.7159
39.1	Phage	286.458	10.2775	3.46193
39.2	Phage	176.156	8.9914	2.70389
40	Phage	97.3155	8.99756	2.70071
41	Phage	377.211	10.0727	19.9565
42	Phage	306.335	9.75841	11.7577
43	Phage	209.026	7.14493	43.5877
44	Phage	279.66	12.0736	4.65372
45	Phage	380.621	8.67354	21.7576
45.2	Phage	242.948	9.55916	3.02735
46	Phage	94.9242	7.43341	18.1932
46.1	Phage	58.683	7.56143	1.98096
46.2	Phage	252.977	10.032	3.29733
47	Phage	139.656	11.0462	3.93398
47.1	Phage	234.156	9.09911	2.74227
48	Phage	56.3099	7.8798	7.46518
49	Phage	465.519	8.97505	17.0887
49.1	Phage	198.558	8.98454	2.70204
49.2	Phage	324.066	10.0939	3.33743
51	Phage	54.9295	9.33585	2.89896
52	Phage	275.987	9.66295	18.6493
52.1	Phage	1084.08	11.3046	4.11421
53	Phage	113.809	10.0877	3.32783
54	Phage	125.232	8.69832	8.84317
55	Phage	1184.27	13.5904	5.75972
55.1	Phage	507.966	10.7117	3.70565
55.2	Phage	1139.83	12.524	4.94305
55.3	Phage	618.078	11.0549	3.95277
55.4	Phage	55.0425	6.85257	1.66765
55.5	Phage	51.8859	7.89485	2.14985
55.6	Phage	277.196	9.65517	3.08146
55.8	Phage	76.0764	7.93677	2.16212
56	Phage	264.409	11.0911	3.97127
59	Phage	205.859	11.118	3.99721
61	Phage	445.918	10.0149	19.5523
61.1	Phage	1964.41	10.3494	12.8979
61.2	Phage	84.6251	8.79069	2.60938
61.4	Phage	150.227	9.36646	2.9173
62	Phage	67.7826	9.28144	2.85317
67	Phage	1153.21	12.1195	4.69913
68	Phage	84.6854	9.16074	2.79113
17_1	Phage	63.0886	11.328	3.9517
17_2	Phage	9.88861	8.07687	2.20547
21_1	Phage	178.8	9.62602	3.03156
3'ETS-leuZ	Bacteria	2534.93	-2.20346	9.29884
30.3'	Phage	20.7574	6.51199	1.44325
49_1	Phage	119.331	7.75124	1.99865
57A	Phage	560.989	11.1392	3.99948
57B	Phage	404.168	11.5422	4.26395
a-gt	Phage	211.288	4.67096	30.3376
a-gt.2	Phage	193.98	9.0158	2.70071
a-gt.3	Phage	158.018	9.04378	2.72607
a-gt.4	Phage	493.21	11.3891	4.15635
a-gt.5	Phage	451.412	10.5881	3.62685
aaaE	Bacteria	2.1162	3.66719	1.56896
aaeA	Bacteria	4.54372	-0.111559	0.0594215
aaeB	Bacteria	11.0445	-0.458765	0.618004
aaeR	Bacteria	68.6197	-0.300109	0.366513
aaeX	Bacteria	25.0201	2.2071	2.24404
aas	Bacteria	28.6852	-1.43584	4.6188
aat	Bacteria	33.3055	-0.200321	0.175111
abgA	Bacteria	1.43521	0.708044	0.352332
abgB	Bacteria	2.42193	2.07841	1.61466
abgR	Bacteria	14.361	0.487685	0.575055
abgT	Bacteria	2.00776	0.799405	0.478183
abpA	Bacteria	15.3	-0.175144	0.165249
abpB	Bacteria	20.5845	0.166651	0.16559
abrB	Bacteria	117.55	-0.655482	0.639649
accA	Bacteria	192.007	-0.846747	1.56865
accB	Bacteria	277.122	0.0251359	0.0170738
accC	Bacteria	595.628	-1.14607	2.44857
accD	Bacteria	743.536	-2.0584	7.30364
aceA	Bacteria	124.628	2.72325	13.5975
aceB	Bacteria	223.325	2.41316	5.89406
aceE	Bacteria	792.64	-0.896407	1.28985
aceF	Bacteria	948.702	-1.39831	3.21498
aceK	Bacteria	113.966	1.5659	2.90326
aceK-int	Bacteria	973.302	1.66815	5.08215
ackA	Bacteria	473.124	-1.38491	3.01615
acnA	Bacteria	26.7753	0.403514	0.410735
acnB	Bacteria	1541.32	1.11722	1.51319
acpH	Bacteria	24.7372	0.37629	0.362654
acpP	Bacteria	1049.34	0.183324	0.160029
acpS	Bacteria	85.688	-1.06951	2.39253
acpT	Bacteria	251.671	-2.27578	14.5397
acrA	Bacteria	110.386	-1.11121	3.85393
acrB	Bacteria	179.275	-1.13118	2.10656
acrD	Bacteria	7.5416	-0.200938	0.189088
acrE	Bacteria	8.63136	3.26946	5.29883
acrF	Bacteria	7.2914	1.19618	2.27924
acrR	Bacteria	437.903	-1.7144	4.23561
acrZ	Bacteria	51.5586	-0.231749	0.177544
acs	Bacteria	82.7682	2.87338	4.2435
actP	Bacteria	162.633	1.5219	1.44205
actS	Bacteria	157.671	-1.35814	4.86798
ada	Bacteria	11.7688	0.517088	0.599378
add	Bacteria	33.1136	0.055286	0.0401708
adeD	Bacteria	23.3778	0.739696	1.14484
adeP	Bacteria	87.4079	-0.60532	1.28246
adeQ	Bacteria	3.87229	1.43127	1.27992
adhE	Bacteria	162.976	-0.340475	0.359061
adhP	Bacteria	3.85073	0.569911	0.365965
adiA	Bacteria	8.02951	0.557059	0.547089
adiC	Bacteria	11.9945	0.0498061	0.0358197
adiY	Bacteria	9.64499	2.40683	3.104
adk	Bacteria	232.423	-0.698015	1.05768
aegA	Bacteria	9.20146	-0.259253	0.202892
aer	Bacteria	263.189	1.13955	1.83067
aes	Bacteria	14.3563	1.8053	4.18918
afuC	Bacteria	4.45845	0.4871	0.366713
agaA	Bacteria	3.12086	0.587405	0.208433
agaC	Bacteria	1.13383	-0.268607	0.0649804
agaD	Bacteria	2.53683	0.543418	0.249462
agaI	Bacteria	1.29112	-0.0273241	0.00648628
agaR	Bacteria	357.939	0.988878	1.82959
agaS	Bacteria	1.20741	0.930005	0.321662
agaV	Bacteria	2.84162	-0.0608695	0.0169153
agaW	Bacteria	3.3984	-0.176606	0.0630056
agp	Bacteria	47.5033	3.60453	19.3029
agrA	Bacteria	14.6361	1.76472	0.667245
agrB	Bacteria	137.586	0.976716	1.33807
ahpC	Bacteria	518.115	0.448868	0.510804
ahpF	Bacteria	79.765	0.171368	0.155104
ahr	Bacteria	1.66471	0.784094	0.323639
aidB	Bacteria	6.41108	0.933224	1.35467
ais	Bacteria	2.90871	1.48507	0.82988
alaA	Bacteria	27.4964	-0.522243	0.76117
alaC	Bacteria	11.1909	0.0915213	0.066569
alaE	Bacteria	102.832	1.34723	2.76194
alaS	Bacteria	195.59	-0.200987	0.163589
alaW	Bacteria	31.0581	0.925502	0.474757
alc	Phage	467.366	11.9521	4.57755
aldA	Bacteria	428.425	2.54958	4.40654
aldB	Bacteria	4.67621	1.5508	2.16499
alkA	Bacteria	18.1607	0.488473	0.493882
alkB	Bacteria	17.6864	0.0795916	0.0544953
allA	Bacteria	21.9041	1.85223	2.21745
allB	Bacteria	1.20759	2.26776	1.07528
allC	Bacteria	6.18788	0.281427	0.213192
allE	Bacteria	19.2858	1.66649	3.58402
allR	Bacteria	151.669	0.0156003	0.0106478
allS	Bacteria	6.05832	1.0398	0.870751
allW	Bacteria	1.21811	1.41576	0.75547
allZ	Bacteria	13.1524	0.69361	0.342487
alr	Bacteria	63.4068	-0.758813	1.43234
alsA	Bacteria	6.69449	1.52062	2.21745
alsB	Bacteria	11.4679	0.21533	0.0941773
alsC	Bacteria	20.4554	1.53998	2.46797
alsE	Bacteria	16.8001	0.397545	0.345947
alsK	Bacteria	13.2062	0.769332	0.953103
alsR	Bacteria	88.9478	0.611018	0.637062
alt	Phage	98.3207	9.51127	11.0088
alt.-3	Phage	539.345	11.1491	3.97986
alt.1	Phage	76.2233	7.99463	2.19735
alx	Bacteria	28.489	-1.97654	3.93125
ameF	Bacteria	8.75526	-0.20047	0.121472
amiA	Bacteria	27.4156	0.114103	0.0992808
amiB	Bacteria	125.926	-1.08005	2.27146
amiC	Bacteria	35.8141	-0.0221845	0.0169153
amiD	Bacteria	83.0084	-1.33529	3.57371
amn	Bacteria	22.7797	0.326713	0.426862
ampC	Bacteria	11.0738	-0.682024	0.69339
ampD	Bacteria	40.27	0.236824	0.213156
ampE	Bacteria	53.1248	0.551407	0.73634
ampG	Bacteria	148.859	-1.37906	3.12902
ampH	Bacteria	49.8391	0.725565	1.23757
amtB	Bacteria	15.1496	0.383332	0.481978
amyA	Bacteria	109.057	0.45337	0.519246
anmK	Bacteria	17.4935	1.33348	2.53036
ansA	Bacteria	22.9658	-0.98239	2.24928
ansB	Bacteria	108.29	0.80118	0.759451
ansP	Bacteria	20.5895	-1.72766	4.77035
apaG	Bacteria	94.089	-1.08794	3.07866
apaH	Bacteria	38.1445	-0.711882	1.37999
aphA	Bacteria	221.85	-1.04731	0.988414
appA	Bacteria	2.64712	0.940834	0.691233
appB	Bacteria	6.56643	0.782913	0.645146
appC	Bacteria	6.49842	0.0604375	0.0393127
appY	Bacteria	5.64903	0.158535	0.0856278
apt	Bacteria	311.368	-1.60934	5.1509
aqpZ	Bacteria	4.16403	-0.113392	0.0493965
araA	Bacteria	5.86307	0.62861	0.702079
araB	Bacteria	7.10409	2.14425	4.13086
araC	Bacteria	58.3797	0.452432	0.476467
araE	Bacteria	22.0271	0.253248	0.265829
araF	Bacteria	11.8008	2.05888	4.0847
araG	Bacteria	7.05371	1.48917	2.01117
araH	Bacteria	8.1441	1.74401	2.89165
araJ	Bacteria	39.1077	-1.73043	5.40511
arcA	Bacteria	1024.26	-1.68877	3.95586
arcB	Bacteria	95.3365	-0.289027	0.268716
arcZ	Bacteria	7451.62	1.49039	3.25615
arfA	Bacteria	66.8753	-0.29469	0.327843
arfB	Bacteria	16.2897	1.14558	1.47558
argA	Bacteria	7.48917	0.179687	0.119536
argB	Bacteria	11.8935	-0.503427	0.555775
argC	Bacteria	5.93192	-1.04336	1.00898
argD	Bacteria	15.4556	-0.288618	0.312745
argE	Bacteria	21.3105	-0.684152	1.18211
argF	Bacteria	16.824	0.083506	0.0670752
argG	Bacteria	22.1775	0.318677	0.336113
argH	Bacteria	14.7297	0.129136	0.100029
argI	Bacteria	10.161	1.43606	2.30445
argK	Bacteria	2.94168	2.46735	1.66162
argO	Bacteria	31.978	1.17381	1.93283
argP	Bacteria	65.5728	-0.399128	0.478183
argR	Bacteria	28.2179	-0.2077	0.15066
argS	Bacteria	142.534	-0.854493	1.70683
argT	Bacteria	47.0321	0.864629	1.2026
argU	Bacteria	142.8	-0.0567233	0.0309572
argV	Bacteria	14.4397	0.245425	0.050404
argW	Bacteria	2172.21	4.36003	25.2681
argX	Bacteria	3874.05	-0.151406	0.121358
arn	Phage	41.0398	5.4122	3.59854
arn.1	Phage	294.899	9.14977	2.76411
arn.2	Phage	110.944	9.02339	2.72408
arn.3	Phage	297.887	11.1575	3.98357
arn.4	Phage	590.979	11.0116	3.92008
arnA	Bacteria	7.38933	0.0170752	0.0124091
arnB	Bacteria	1.64507	1.75048	0.862907
arnC	Bacteria	2.92733	0.308155	0.132267
arnD	Bacteria	21.0786	-1.27791	2.94312
arnE	Bacteria	14.4414	1.78687	2.19616
arnF	Bacteria	18.1808	-0.619046	0.610958
arnT	Bacteria	5.9321	-1.15063	1.85128
aroA	Bacteria	18.9164	-0.907677	1.99758
aroB	Bacteria	260.839	-0.735817	1.13742
aroC	Bacteria	277.212	-1.61915	4.7501
aroD	Bacteria	6.19635	0.510704	0.377489
aroE	Bacteria	48.494	-0.162095	0.14339
aroF	Bacteria	47.768	0.283543	0.340217
aroG	Bacteria	37.2338	0.223718	0.219974
aroH	Bacteria	43.2514	-1.49302	4.88438
aroK	Bacteria	96.6597	-1.34369	3.63627
aroL	Bacteria	81.0746	-0.672745	1.15179
aroM	Bacteria	38.4796	-1.85093	6.73521
aroP	Bacteria	19.0088	-0.752291	1.44611
arpA	Bacteria	1.59623	-0.741446	0.556141
arpB	Bacteria	1.70451	2.22217	1.65689
arsB	Bacteria	47.8229	-0.560648	0.742445
arsC	Bacteria	6.62728	-0.137437	0.0578141
arsR	Bacteria	25.8615	0.881547	0.964256
artI	Bacteria	148.486	-0.72507	1.61771
artJ	Bacteria	4.98223	-0.831803	0.693691
artM	Bacteria	51.1396	-0.913743	1.7589
artP	Bacteria	49.1888	-0.800273	1.68208
artQ	Bacteria	169.456	-1.08601	3.78891
ascB	Bacteria	10.3565	-0.102323	0.0759938
ascF	Bacteria	13.0329	0.949132	1.81668
ascG	Bacteria	16.8718	-0.423544	0.566238
ascrp	Bacteria	54.5972	1.61217	3.40546
asd	Bacteria	75.735	-0.0882353	0.0855625
asiA	Phage	234.986	9.91946	3.22125
asiA.1	Phage	180.286	8.65486	2.52087
aslA	Bacteria	13.0805	1.65545	3.71735
aslB	Bacteria	13.5892	-0.14792	0.100075
asmA	Bacteria	352.397	-0.681183	1.08761
asnA	Bacteria	277.841	-0.705776	0.558889
asnB	Bacteria	107.785	0.239601	0.157715
asnC	Bacteria	12.6724	0.742187	0.75215
asnS	Bacteria	223.918	-0.245481	0.231163
asnT	Bacteria	54.0324	-1.54172	1.56045
asnU	Bacteria	131.52	-1.2383	1.80261
asnV	Bacteria	25.1855	-2.23929	1.26856
asnW	Bacteria	31.1587	-0.424417	0.219765
asompR	Bacteria	140.287	-0.195234	0.19722
aspA	Bacteria	4435.41	1.00937	1.00707
aspC	Bacteria	252.671	1.22414	3.18706
asphoP	Bacteria	23.7041	0.414084	0.331638
aspS	Bacteria	280.599	0.323753	0.31225
aspT	Bacteria	57.6628	-0.631814	0.501216
aspU	Bacteria	131.881	-0.191806	0.12911
aspV	Bacteria	365.577	-0.687356	0.77371
aspX	Bacteria	129.43	0.723829	0.96693
asr	Bacteria	2.68584	3.67445	0.580471
astA	Bacteria	18.3251	4.88788	5.54537
astB	Bacteria	17.8645	2.44473	4.4553
astC	Bacteria	21.5078	3.41343	4.14975
astD	Bacteria	20.7434	1.97543	2.67671
astE	Bacteria	12.4122	1.63455	1.53307
atoB	Bacteria	3.77108	0.361222	0.267716
atoC	Bacteria	12.0983	1.18717	1.73742
atoE	Bacteria	5.7008	-0.52745	0.512676
atoS	Bacteria	34.235	3.07012	10.6915
atpA	Bacteria	1617.06	0.436695	0.435095
atpB	Bacteria	2784.64	-1.72195	4.41174
atpC	Bacteria	873.129	0.638422	0.857532
atpD	Bacteria	887.737	-0.349669	0.327657
atpE	Bacteria	7219.7	-0.900146	1.3642
atpF	Bacteria	755.356	-0.381998	0.384299
atpG	Bacteria	987.589	0.39514	0.437695
atpH	Bacteria	1246.93	-1.36256	3.01615
atpI	Bacteria	1335.9	-1.61554	4.50712
avtA	Bacteria	236.655	-1.56603	5.07729
azoR	Bacteria	11.3654	1.36872	1.97403
azuR	Bacteria	5176.18	-4.34872	9.52816
b-gt	Phage	264.403	11.8392	4.47069
bacA	Bacteria	63.9428	-0.686058	1.27957
baeR	Bacteria	147.496	-0.349697	0.382837
baeS	Bacteria	3.97008	-0.334623	0.257142
bamA	Bacteria	469.838	-0.321336	0.315211
bamB	Bacteria	206.493	-1.10596	2.93404
bamC	Bacteria	149.821	-0.398243	0.442061
bamD	Bacteria	114.25	-0.571562	1.30587
bamE	Bacteria	218.091	-0.365023	0.544908
barA	Bacteria	28.6778	-0.745959	2.0191
basR	Bacteria	22.3904	0.120725	0.091366
basS	Bacteria	11.4019	-0.975996	1.53753
bax	Bacteria	307.744	-1.61494	5.31219
baxL	Bacteria	62.4287	-1.5472	0.795434
bcp	Bacteria	75.5892	-1.62808	5.60072
bcr	Bacteria	118.395	-1.26436	3.34482
bcsA	Bacteria	13.2565	-0.0456917	0.0328859
bcsB	Bacteria	11.0681	-0.741384	1.22359
bcsC	Bacteria	13.9481	-0.363545	0.449832
bcsE	Bacteria	33.3013	-1.21356	3.55615
bcsF	Bacteria	11.153	-1.45888	0.953145
bcsG	Bacteria	32.3342	-1.06372	2.0687
bcsQ	Bacteria	25.8014	-0.288478	0.240936
bcsZ	Bacteria	10.4034	-1.34349	2.70116
bdcA	Bacteria	5.79148	1.37728	1.12866
bdcR	Bacteria	11.4656	0.190489	0.122008
bepA	Bacteria	25.1968	-0.318562	0.334675
betA	Bacteria	18.245	-1.13923	2.1962
betB	Bacteria	28.2135	-0.11931	0.0850462
betI	Bacteria	40.0451	-0.518578	0.501216
betT	Bacteria	33.1939	-0.136795	0.0887855
bfd	Bacteria	66.4916	-0.0207154	0.0111418
bfr	Bacteria	49.74	-0.764693	1.38542
bglA	Bacteria	60.7656	0.434088	0.686103
bglB	Bacteria	1.63268	0.225604	0.102134
bglF	Bacteria	4.11772	0.922783	1.16445
bglG	Bacteria	5.649	2.61967	2.36513
bglH	Bacteria	3.78735	1.11612	1.05197
bglJ	Bacteria	3.90558	2.30332	1.50767
bglX	Bacteria	42.0304	-0.00459586	0.00326715
bhsA	Bacteria	58.1565	-2.89939	6.3352
bidA	Bacteria	94.9794	-0.586393	0.519246
bioA	Bacteria	4.22948	-0.404893	0.334485
bioB	Bacteria	1.62038	-0.21407	0.0781655
bioC	Bacteria	4.33581	0.850969	0.527338
bioD	Bacteria	3.00255	-1.07256	0.494745
bioF	Bacteria	2.65659	2.17384	1.57581
bioH	Bacteria	40.2876	-0.244538	0.296734
bioP	Bacteria	49.0763	-0.606244	1.08479
bipA	Bacteria	745.763	-1.05145	1.96216
birA	Bacteria	152.868	-1.7446	8.24325
bisC	Bacteria	32.6966	-0.859564	2.09977
blc	Bacteria	7.43467	0.879597	0.666218
blr	Bacteria	61.6716	-1.60763	2.27025
bluF	Bacteria	8.04444	-0.624047	0.580209
bluR	Bacteria	202.177	-0.822452	1.36169
bolA	Bacteria	241.308	0.147983	0.158037
borD	Bacteria	108.596	-0.87819	1.28889
brnQ	Bacteria	103.19	-1.06738	2.64265
bsmA	Bacteria	41.181	1.26974	2.1815
bssR	Bacteria	233.715	2.42973	7.17164
bssS	Bacteria	95.0467	-0.0154488	0.00808652
btsR	Bacteria	50.7363	-0.540683	0.639731
btsS	Bacteria	112.194	-0.154562	0.109731
btsT	Bacteria	295.215	-4.36327	15.4519
btuB	Bacteria	53.3355	0.227085	0.291771
btuC	Bacteria	75.7894	-0.89479	1.82831
btuD	Bacteria	34.344	-0.354503	0.40166
btuE	Bacteria	18.9648	-0.351631	0.324141
btuF	Bacteria	40.3754	-0.588784	1.11158
btuR	Bacteria	17.8945	0.265406	0.225606
cadA	Bacteria	6.98057	-0.0315314	0.0201098
cadB	Bacteria	14.0612	-1.23131	1.85094
cadC	Bacteria	3.51175	0.187987	0.125794
caiA	Bacteria	31.9189	0.904545	1.72439
caiB	Bacteria	6.18476	2.21497	3.13016
caiC	Bacteria	3.53418	0.43097	0.289531
caiD	Bacteria	3.00286	1.41863	0.766368
caiE	Bacteria	12.1503	0.427749	0.33045
caiF	Bacteria	20.4116	0.692103	0.539594
caiT	Bacteria	8.54359	-0.821245	1.21148
can	Bacteria	186.069	-1.53853	6.99815
carA	Bacteria	13.1047	-0.935401	1.71388
carB	Bacteria	18.6517	-0.509763	0.806961
cas1	Bacteria	8.77544	0.946275	1.1531
cas2	Bacteria	14.1375	-0.129024	0.0709512
cas3	Bacteria	6.01821	0.544424	0.686103
casA	Bacteria	1.80406	1.30405	0.86061
casB	Bacteria	3.34473	0.815725	0.382104
casC	Bacteria	1.72535	0.838901	0.376291
casD	Bacteria	5.11775	0.921824	0.699564
casE	Bacteria	4.39971	2.90931	1.56011
cbl	Bacteria	10.5627	1.60859	2.71878
cbpA	Bacteria	15.67	0.93002	1.72194
cbpM	Bacteria	30.9216	0.617437	0.566238
cbrA	Bacteria	5.06938	-0.300197	0.205125
cbrB	Bacteria	3.46808	-0.148047	0.0487828
cbrC	Bacteria	19.7489	-0.248376	0.210196
cca	Bacteria	75.4787	-0.207531	0.231339
ccmA	Bacteria	60.1973	0.417184	0.424807
ccmB	Bacteria	33.0266	-0.209693	0.171914
ccmC	Bacteria	54.0949	-1.37543	3.82953
ccmD	Bacteria	15.1259	-0.524295	0.3317
ccmE	Bacteria	14.8438	0.313175	0.216435
ccmF	Bacteria	26.7885	-0.472703	0.694455
ccmG	Bacteria	16.6615	-0.979254	1.4307
ccmH	Bacteria	13.6455	-0.279752	0.257785
ccp	Bacteria	6.23252	0.301151	0.226679
cd	Phage	267.607	11.2514	4.04681
cd.1	Phage	136.401	9.51014	3.00429
cd.2	Phage	61.5189	7.73575	2.06257
cd.3	Phage	132.96	9.18854	2.80197
cd.5	Phage	35.4167	5.79509	1.23757
cdaR	Bacteria	327.68	3.33907	15.2422
cdd	Bacteria	253.749	-2.53307	4.96474
cdgI	Bacteria	1.72715	-0.347051	0.151713
cdh	Bacteria	21.7209	-1.31601	2.62098
cdsA	Bacteria	91.2401	-0.655363	1.03625
cecR	Bacteria	27.6425	-0.0804864	0.0569843
cedA	Bacteria	45.2873	-0.347618	0.266965
cef	Phage	174.499	7.07327	5.7909
cfa	Bacteria	77.8158	0.455575	0.792457
chaA	Bacteria	21.4011	-1.22111	3.38563
chaB	Bacteria	4.16704	-1.09339	0.353645
chaC	Bacteria	26.8376	0.661136	1.14914
chbA	Bacteria	9.49949	-0.559635	0.409224
chbB	Bacteria	6.44124	0.0065641	0.00200359
chbC	Bacteria	5.68056	0.311208	0.237821
chbF	Bacteria	8.7298	1.49701	2.66721
chbG	Bacteria	9.7469	1.4502	2.2416
chbR	Bacteria	8.23055	1.33707	1.61932
cheA	Bacteria	1440.87	0.787361	1.02492
cheB	Bacteria	157.042	1.36613	4.07083
cheR	Bacteria	189.073	1.20961	2.71049
cheW	Bacteria	429.737	1.37657	3.56776
cheY	Bacteria	140.483	1.14791	2.65133
cheZ	Bacteria	144.888	2.07627	8.36472
chiA	Bacteria	10.14	0.77615	1.46901
chiP	Bacteria	21.5139	0.590625	0.661352
chiQ	Bacteria	13.5356	0.452002	0.334675
chiX	Bacteria	68525.1	0.541703	0.524081
chiZ	Bacteria	75.0992	0.627309	0.382498
cho	Bacteria	23.6337	1.18201	2.35263
chpB	Bacteria	940.467	2.59324	7.79011
chpS	Bacteria	39.565	1.6137	2.16765
cirA	Bacteria	83.6376	0.439869	0.525904
citC	Bacteria	0.98757	4.29215	0.745971
citD	Bacteria	0.932313	0.724254	0.122049
citF	Bacteria	1.2203	0.524602	0.225022
citR	Bacteria	2.22221	0.118146	0.0401708
citT	Bacteria	2.19561	1.17838	0.833096
clcA	Bacteria	40.27	-0.200362	0.180373
clcB	Bacteria	6.38078	-0.381279	0.297446
clpA	Bacteria	168.544	1.06216	1.926
clpB	Bacteria	170.133	0.67954	0.662354
clpP	Bacteria	516.079	-0.727745	1.02603
clpS	Bacteria	533.448	0.00485531	0.00234602
clpX	Bacteria	221.122	-0.0547737	0.0378603
clsA	Bacteria	53.7855	-0.661446	1.41924
clsB	Bacteria	2.40408	0.980197	0.635441
clsC	Bacteria	31.6074	0.454977	0.566238
cmk	Bacteria	67.5861	-0.732365	1.01676
cmoA	Bacteria	36.1633	-0.318618	0.353469
cmoB	Bacteria	101.191	-0.842302	2.42096
cmoM	Bacteria	72.4468	-1.13677	3.35424
cmtA	Bacteria	2.67857	-0.0558865	0.0292213
cnoX	Bacteria	65.5184	0.271913	0.225177
cnu	Bacteria	38.0768	-0.627185	0.527947
coaA	Bacteria	45.5724	-1.58827	4.40591
coaD	Bacteria	300.469	-2.83557	20.1841
coaE	Bacteria	18.277	-1.04745	1.62359
cobB	Bacteria	29.4007	-0.376749	0.426473
cobC	Bacteria	22.8368	-1.24934	2.77949
cobS	Bacteria	42.6669	-0.00229025	0.00165355
cobT	Bacteria	20.6423	0.473983	0.634041
cobU	Bacteria	28.5236	-0.379179	0.435263
codA	Bacteria	19.4313	-0.0487237	0.036107
codB	Bacteria	14.8515	-0.691299	0.89718
cof	Bacteria	67.2384	0.919352	2.27013
comR	Bacteria	40.4373	1.38296	3.98132
copA	Bacteria	12.3116	0.984576	2.15165
corA	Bacteria	164.754	-0.546894	0.692287
cpdA	Bacteria	151.258	1.34507	5.1483
cpdB	Bacteria	20.2088	0.486699	0.580669
cpoB	Bacteria	125.237	0.871717	1.71523
cpsB	Bacteria	1.73357	0.909433	0.491406
cpsG	Bacteria	1.57014	0.84111	0.464996
cpxA	Bacteria	48.5948	-0.982222	2.43909
cpxP	Bacteria	49.5114	-1.36284	2.61844
cpxQ	Bacteria	623.718	1.64195	3.95277
cpxR	Bacteria	41.3809	-0.862623	1.57101
cra	Bacteria	208.826	0.34211	0.350974
crcB	Bacteria	10.0973	0.343414	0.226759
creA	Bacteria	60.9188	-0.844884	1.4038
creB	Bacteria	48.9377	-0.716005	1.42771
creC	Bacteria	34.9812	-0.83918	1.58434
creD	Bacteria	5.889	-0.17774	0.113024
crl	Bacteria	20.104	1.10239	2.43899
crp	Bacteria	352.944	0.189999	0.153161
crr	Bacteria	556.527	-0.941733	1.76372
csdA	Bacteria	66.9326	0.945445	1.98203
csdE	Bacteria	71.9359	1.15407	2.66192
csgA	Bacteria	7.71487	0.409232	0.249697
csgB	Bacteria	4.8031	2.08399	1.07727
csgC	Bacteria	90.7998	1.15454	2.51873
csgD	Bacteria	2.05237	0.543955	0.225224
csgE	Bacteria	5.45956	0.848391	0.449276
csgG	Bacteria	4.6171	0.526033	0.36364
csgI	Bacteria	2.8695	2.32144	1.18499
csiE	Bacteria	14.8023	0.310105	0.228719
cspA	Bacteria	3526.8	-1.2748	2.24955
cspB	Bacteria	109.356	-0.720062	1.29228
cspC	Bacteria	2150.49	-0.434598	0.501818
cspD	Bacteria	171.09	1.30582	2.70071
cspE	Bacteria	494.016	0.0883954	0.0783797
cspF	Bacteria	46.1201	-1.57589	1.95543
cspG	Bacteria	251.209	-0.593344	0.704504
cspH	Bacteria	425.679	-2.57531	12.053
csqR	Bacteria	43.8996	0.822966	1.43283
csrA	Bacteria	217.303	-0.479494	0.55507
csrB	Bacteria	238.857	-0.163979	0.112712
csrC	Bacteria	630.838	0.578758	0.712616
csrD	Bacteria	24.7433	-0.20314	0.220853
cstA	Bacteria	1155.39	1.73808	3.71687
cueO	Bacteria	16.6159	0.622655	0.979632
cueR	Bacteria	19.908	-0.0433485	0.0267934
curA	Bacteria	13.0488	1.57473	2.8803
cusA	Bacteria	4.05768	0.8743	1.31067
cusB	Bacteria	4.18517	0.0387097	0.0206322
cusC	Bacteria	1.22609	1.69969	0.824211
cusR	Bacteria	12.3242	-1.11724	1.76471
cusS	Bacteria	10.9924	-1.26264	2.96941
cutA	Bacteria	16.08	-0.516744	0.478183
cutC	Bacteria	29.1812	-0.973381	2.00771
cvpA	Bacteria	87.9554	0.01689	0.0123208
cvrA	Bacteria	39.8785	-0.0819533	0.0808602
cyaA	Bacteria	140.619	-0.76067	1.2445
cyaR	Bacteria	6490.23	2.89249	8.21246
cyaY	Bacteria	41.9548	-0.604319	0.594
cybB	Bacteria	37.3342	0.441359	0.477492
cybC	Bacteria	20.8704	-0.708343	0.578697
cycA	Bacteria	145.14	0.289434	0.215743
cydA	Bacteria	473.175	-0.474731	0.604727
cydB	Bacteria	196.305	-0.701903	1.07113
cydC	Bacteria	86.1374	-1.22128	2.95026
cydD	Bacteria	51.585	-0.569193	1.15289
cydH	Bacteria	52.3958	1.21371	0.996502
cydX	Bacteria	96.0706	-0.518661	0.637062
cynR	Bacteria	12.0317	-0.212392	0.163232
cynS	Bacteria	3.20342	0.563355	0.226036
cynX	Bacteria	2.07314	-0.458386	0.24611
cyoA	Bacteria	1100.85	-1.40545	3.75139
cyoB	Bacteria	809.082	0.574607	0.711713
cyoC	Bacteria	1281.07	0.0554099	0.0394217
cyoD	Bacteria	470.221	0.687558	1.12164
cyoE	Bacteria	1046.29	0.216198	0.180373
cysA	Bacteria	6.0484	1.49624	1.61005
cysB	Bacteria	58.8297	0.450857	0.687754
cysC	Bacteria	18.6734	0.118646	0.0850609
cysD	Bacteria	4.34179	0.759685	0.596669
cysE	Bacteria	162.47	-0.851072	1.41146
cysG	Bacteria	66.5559	-1.37522	5.60072
cysH	Bacteria	3.21517	-0.714092	0.46369
cysI	Bacteria	4.02671	-0.568417	0.609906
cysJ	Bacteria	2.90213	-0.785825	0.743515
cysK	Bacteria	27.8327	0.456308	0.552887
cysM	Bacteria	10.9021	-0.566217	0.647748
cysN	Bacteria	7.66164	0.79504	1.11443
cysP	Bacteria	7.27422	1.27114	1.75762
cysQ	Bacteria	154.462	-0.960135	2.37497
cysS	Bacteria	127.142	-1.03118	1.81349
cysT	Bacteria	16627.4	1.52673	3.74787
cysU	Bacteria	13.1069	-0.358003	0.29808
cysW	Bacteria	5.47873	-0.203913	0.134361
cysZ	Bacteria	26.1104	-0.129458	0.109731
cytR	Bacteria	46.9285	-1.40284	2.88588
cyuA	Bacteria	84.9098	-2.5961	10.9378
cyuP	Bacteria	74.1295	-2.9781	12.2796
dacA	Bacteria	241.204	-2.00326	8.05809
dacB	Bacteria	42.3434	-1.97217	7.03077
dacC	Bacteria	33.3652	-0.216984	0.214192
dacD	Bacteria	13.3094	-1.01602	1.70784
dadA	Bacteria	328.559	1.5429	2.45052
dadX	Bacteria	880.969	1.6053	2.69493
dam_1	Phage	57.9619	-0.991267	2.39068
dam_2	Phage	349.592	9.95684	12.0364
damX	Bacteria	219.998	-1.35852	4.08481
dapA	Bacteria	227.744	-0.537524	0.86061
dapB	Bacteria	26.9649	0.488155	0.692353
dapD	Bacteria	102.318	-0.715847	1.77763
dapE	Bacteria	37.731	-0.217213	0.239108
dapF	Bacteria	100.354	0.0285489	0.027122
dauA	Bacteria	52.11	0.356436	0.454786
dbpA	Bacteria	12.5333	-0.627129	0.574702
dcd	Bacteria	148.272	-0.0462898	0.041746
dcm	Bacteria	28.8621	-0.402176	0.525904
dcp	Bacteria	19.6734	-0.0506252	0.0326477
dcrB	Bacteria	133.003	0.0460899	0.0398677
dctA	Bacteria	2277.62	0.359276	0.229372
dctR	Bacteria	1.04767	0.344901	0.0759604
dcuA	Bacteria	254.892	0.00429164	0.00212909
dcuB	Bacteria	24.5847	1.09171	1.13105
dcuC	Bacteria	95.3591	1.51343	2.36425
dcuD	Bacteria	5.27831	1.41635	1.49362
dcuR	Bacteria	27.867	-0.39583	0.524308
dcuS	Bacteria	60.0425	-0.63297	1.36451
dcyD	Bacteria	33.5148	0.513485	0.677572
dda	Phage	266.86	10.4511	12.9737
dda.1	Phage	130.45	7.28439	6.44851
ddlA	Bacteria	31.284	-0.513688	0.609829
ddlB	Bacteria	268.956	-1.1892	3.29319
ddpA	Bacteria	2.51877	0.0918875	0.042638
ddpB	Bacteria	3.55132	0.775387	0.547616
ddpC	Bacteria	2.54943	-0.0132134	0.00268444
ddpD	Bacteria	3.07151	1.31288	1.00769
ddpF	Bacteria	4.65959	1.31559	1.22934
ddpX	Bacteria	2.0119	2.4945	0.84808
deaD	Bacteria	351.605	0.165326	0.127205
decR	Bacteria	47.7882	-1.03093	1.98113
dedA	Bacteria	119.191	-0.265518	0.377821
dedD	Bacteria	765.365	-1.05282	2.06681
def	Bacteria	237.062	-0.324913	0.336231
degP	Bacteria	79.7822	0.0287396	0.0169153
degQ	Bacteria	21.9462	0.210323	0.21441
degS	Bacteria	260.996	-1.35882	3.61451
denA	Phage	79.0215	8.92927	2.65759
denB	Phage	168.925	10.5804	3.63191
denB.1	Phage	198.395	9.2816	2.86118
deoA	Bacteria	512.901	-3.08605	6.907
deoB	Bacteria	159.638	-0.376981	0.383427
deoC	Bacteria	216.201	-2.10895	3.20799
deoD	Bacteria	101.334	0.00926877	0.00784071
deoR	Bacteria	46.4238	-0.978512	1.6028
der	Bacteria	143.743	-1.10142	2.0361
dexA	Phage	177.816	10.966	3.88794
dexA.1	Phage	49.3256	7.60199	2.01036
dexA.2	Phage	49.227	7.50352	1.95859
dfp	Bacteria	66.5323	-0.169334	0.191026
dgcC	Bacteria	10.969	-0.652499	0.762574
dgcE	Bacteria	29.2338	0.667433	1.33247
dgcF	Bacteria	20.0988	0.600556	0.846659
dgcI	Bacteria	18.4993	0.110803	0.096633
dgcJ	Bacteria	20.1476	-1.61118	4.75409
dgcM	Bacteria	6.23042	0.693528	0.701278
dgcN	Bacteria	21.4368	-0.358699	0.389569
dgcP	Bacteria	51.8396	-0.810768	1.6873
dgcQ	Bacteria	29.3338	-0.000797682	0.000814869
dgcT	Bacteria	9.52979	1.25423	1.91533
dgcZ	Bacteria	5.58023	-0.554742	0.552013
dgkA	Bacteria	100.688	0.312177	0.358595
dgoA	Bacteria	7.66146	1.84247	2.14464
dgoD	Bacteria	4.39432	0.0831085	0.0448832
dgoK	Bacteria	10.8859	1.13365	1.58
dgoR	Bacteria	49.9693	0.501143	0.445907
dgoT	Bacteria	3.18834	0.753684	0.612567
dgt	Bacteria	18.1775	-1.25587	3.10276
dhaK	Bacteria	230.902	-3.49167	11.4811
dhaL	Bacteria	81.6217	-3.18156	11.6673
dhaM	Bacteria	63.0208	-2.68097	10.0739
dhaR	Bacteria	16.5216	-1.00281	2.59108
diaA	Bacteria	65.1508	0.152986	0.135862
dicA	Bacteria	166.696	-0.873315	1.2445
dicD	Bacteria	24.3562	0.332527	0.334157
dicF	Bacteria	63.7173	0.85359	0.579381
digH	Bacteria	14.9321	-0.418019	0.523229
dinB	Bacteria	34.9226	0.865658	1.84578
dinD	Bacteria	20.1131	2.30909	5.74955
dinF	Bacteria	52.0278	-0.405103	0.644266
dinG	Bacteria	22.5906	-0.0716003	0.0612897
dinI	Bacteria	107.821	2.19316	5.54879
dinJ	Bacteria	39.95	0.44762	0.477598
dinQ	Bacteria	116.894	0.466793	0.464368
djlA	Bacteria	30.2496	-0.679492	1.07009
djlB	Bacteria	1.88768	0.988712	0.560937
djlC	Bacteria	3.78594	-0.22629	0.142783
dkgA	Bacteria	7.0289	0.0548098	0.031867
dkgB	Bacteria	21.2011	-1.41139	2.84604
dksA	Bacteria	717.634	-0.442694	0.511918
dld	Bacteria	32.1946	1.75535	5.44457
dmd	Phage	406.805	10.2231	3.41806
dmlA	Bacteria	5.94884	2.91553	3.1427
dmlR	Bacteria	78.7231	1.82241	5.4201
dmsA	Bacteria	40.0478	1.16021	1.60817
dmsB	Bacteria	15.5332	0.209295	0.1368
dmsC	Bacteria	16.9398	0.740947	0.892744
dmsD	Bacteria	35.6434	-0.842091	1.53737
dnaA	Bacteria	183.054	-1.29757	3.55709
dnaB	Bacteria	148.814	-0.959977	2.0028
dnaC	Bacteria	26.1435	-0.420649	0.599743
dnaE	Bacteria	197.182	-1.01648	1.96216
dnaG	Bacteria	737.358	-1.10644	2.08301
dnaJ	Bacteria	239.801	-1.15045	2.08301
dnaK	Bacteria	857.379	-0.358877	0.241195
dnaN	Bacteria	205.623	-1.09132	2.1815
dnaQ	Bacteria	70.7942	-0.425737	0.618953
dnaT	Bacteria	35.3336	0.620656	0.788574
dnaX	Bacteria	244.326	-1.92305	5.92457
dolP	Bacteria	515.043	-1.8676	6.03727
dosC	Bacteria	3.19801	2.10819	2.10656
dosP	Bacteria	2.32492	1.02628	0.892744
dpaA	Bacteria	56.9799	0.189295	0.181085
dpiA	Bacteria	8.21318	-0.0744211	0.0393127
dpiB	Bacteria	10.7325	0.320193	0.350974
dppA	Bacteria	120.142	1.01483	1.33356
dppB	Bacteria	28.0822	0.658945	0.663012
dppC	Bacteria	26.3591	0.367933	0.377413
dppD	Bacteria	19.8339	1.04531	1.65435
dppF	Bacteria	9.8365	0.535021	0.578697
dps	Bacteria	73.5068	1.34167	3.53967
drpB	Bacteria	23.8353	-1.94094	3.01847
dsbA_1	Phage	156.708	-0.644535	1.65367
dsbA_2	Phage	178.791	9.57306	3.03156
dsbB	Bacteria	426.057	-0.597539	0.928049
dsbC	Bacteria	29.055	0.0923659	0.0774091
dsbD	Bacteria	41.9914	-0.820269	2.03167
dsbG	Bacteria	15.6489	-0.205244	0.145238
dsdA	Bacteria	6.45385	-0.972834	0.984275
dsdC	Bacteria	7.53817	0.356274	0.267224
dsdX	Bacteria	13.4044	-0.985057	1.46713
dsrA	Bacteria	75609.7	-3.90795	11.0694
dsrB	Bacteria	107.366	-0.967218	1.7589
dtd	Bacteria	49.9346	0.32075	0.300092
dtpA	Bacteria	208.307	-2.50328	10.5228
dtpB	Bacteria	199.237	1.28016	2.27929
dtpC	Bacteria	6.01476	-0.236121	0.164862
dtpD	Bacteria	3.65963	0.248371	0.165956
dusA	Bacteria	118.626	-1.48003	6.17882
dusB	Bacteria	945.595	-1.54909	2.95871
dusC	Bacteria	192.189	-1.49006	4.08238
dut	Bacteria	329.718	0.0535474	0.0378603
dxr	Bacteria	53.6066	-0.787195	1.54271
dxs	Bacteria	115.148	-1.31337	3.3861
e	Phage	330.981	11.4846	4.13465
e.3	Phage	135.147	7.58571	7.11392
e.4	Phage	794.111	12.2802	4.78063
e.5	Phage	172.188	10.6683	3.68728
e.6	Phage	326.583	11.6607	4.36261
e.8	Phage	1143.39	12.1856	4.68841
eaeH	Bacteria	1.82777	4.86231	0.914969
eamA	Bacteria	29.9815	0.226137	0.20816
eamB	Bacteria	17.5583	0.834897	1.0775
ebgA	Bacteria	4.48518	-0.0279565	0.0154543
ebgC	Bacteria	2.42432	0.695669	0.231163
ebgR	Bacteria	22.0455	-0.425839	0.503654
ecnA	Bacteria	22.1345	-0.00950071	0.00326715
ecnB	Bacteria	19.8952	-0.520451	0.321961
eco	Bacteria	47.1938	0.56192	0.820826
ecpA	Bacteria	2.53472	0.91947	0.407245
ecpB	Bacteria	1.60698	0.814655	0.28542
ecpC	Bacteria	3.07756	1.29397	1.86013
ecpD	Bacteria	6.2284	0.106764	0.0774132
ecpE	Bacteria	9.28937	0.884465	0.918783
eda	Bacteria	106.281	0.924448	2.00081
edd	Bacteria	28.2529	-0.305636	0.398799
efeB	Bacteria	15.5785	0.615925	1.00064
efeO	Bacteria	42.5159	0.156789	0.13946
efeU	Bacteria	61.0514	-0.623434	1.02052
efp	Bacteria	2177.89	-1.7412	5.3058
elaA	Bacteria	15.3011	-0.116107	0.0716512
elaB	Bacteria	33.7971	1.37497	2.31119
elaD	Bacteria	0.837796	-1.45368	0.61576
elbB	Bacteria	87.5161	-0.11625	0.106886
elfA	Bacteria	5.5233	2.86163	1.61037
elfC	Bacteria	4.34107	0.950008	1.42558
elfD	Bacteria	2.11483	2.69069	0.996879
elfG	Bacteria	2.37282	0.776729	0.42473
elyC	Bacteria	12.0271	-0.119482	0.0872392
emrA	Bacteria	34.0552	-1.89395	6.46027
emrB	Bacteria	32.0883	-0.521627	0.755004
emrD	Bacteria	131.698	-0.251688	0.217566
emrE	Bacteria	46.9878	-1.235	2.8331
emrK	Bacteria	1.15433	1.62821	0.595363
emrY	Bacteria	2.26526	1.55663	1.30145
emtA	Bacteria	55.4379	-1.07033	2.65303
endA	Bacteria	18.1395	-0.717942	0.996879
eno	Bacteria	406.702	-0.071557	0.0448832
entA	Bacteria	18.6458	1.04013	1.89603
entB	Bacteria	23.2697	1.16888	2.1426
entC	Bacteria	24.8345	-0.427038	0.53648
entD	Bacteria	6.68745	1.13151	0.757572
entE	Bacteria	23.5576	0.15939	0.146396
entF	Bacteria	18.7741	1.05681	2.66192
entH	Bacteria	144.417	0.218094	0.220003
entS	Bacteria	73.8709	-0.992668	2.81061
envC	Bacteria	64.0509	-1.36733	3.58695
envR	Bacteria	5.39054	2.88154	1.92613
envY	Bacteria	2.58082	0.138992	0.044179
envZ	Bacteria	193.111	-0.184817	0.158202
epd	Bacteria	569.457	-1.12488	2.10656
epmA	Bacteria	33.3653	-0.563788	0.961708
epmB	Bacteria	187.527	-2.00743	6.46969
epmC	Bacteria	124.496	-1.54125	5.41473
eptA	Bacteria	4.21994	1.0488	1.13038
eptB	Bacteria	30.9464	-0.816617	1.80582
eptC	Bacteria	33.5194	-0.914469	2.04804
era	Bacteria	109.175	-1.82275	5.99211
erpA	Bacteria	430.197	0.354721	0.356285
essD	Bacteria	6.36758	-0.0486428	0.0139467
essQ	Bacteria	4.64119	-0.711032	0.250043
etk	Bacteria	11.4897	0.524193	0.72343
etp	Bacteria	2.94221	-0.585789	0.23407
ettA	Bacteria	161.037	0.3022	0.315643
eutA	Bacteria	2.96726	-0.623576	0.481978
eutB	Bacteria	17.7363	0.187979	0.172085
eutC	Bacteria	18.2055	1.82906	3.81366
eutD	Bacteria	2.94414	1.24468	0.870751
eutE	Bacteria	0.686137	2.34441	0.727561
eutG	Bacteria	0.717692	-0.0972389	0.0267934
eutH	Bacteria	1.20585	-0.0675781	0.0207653
eutJ	Bacteria	2.0916	1.64417	0.751912
eutK	Bacteria	8.94595	0.545739	0.373138
eutL	Bacteria	5.86221	1.02136	0.870593
eutP	Bacteria	3.49919	3.12046	1.15319
eutR	Bacteria	9.87341	-0.135476	0.0966402
eutS	Bacteria	3.52466	2.56403	0.894021
eutT	Bacteria	1.81426	5.0401	0.963919
evgA	Bacteria	19.665	-0.89063	1.41447
evgS	Bacteria	11.6243	-1.20027	2.91384
exbB	Bacteria	423.993	-0.644866	0.80914
exbD	Bacteria	1073.03	-1.86348	5.45873
exoX	Bacteria	64.8744	1.09319	2.73234
exuR	Bacteria	77.373	-0.0405024	0.0272989
exuT	Bacteria	78.887	1.4685	4.76665
fabA	Bacteria	380.387	0.378657	0.394233
fabB	Bacteria	440.427	-0.534166	0.575055
fabD	Bacteria	539.428	-0.720434	1.13493
fabF	Bacteria	1067.64	-1.02338	1.92884
fabG	Bacteria	315.282	-0.143155	0.121358
fabH	Bacteria	494.633	-0.893467	1.51924
fabI	Bacteria	354.787	0.0869682	0.0621295
fabR	Bacteria	1452.44	-0.754211	1.09383
fabY	Bacteria	17.5602	0.346949	0.375195
fabZ	Bacteria	458.722	-0.0933548	0.078726
fadA	Bacteria	42.1198	1.76439	2.55363
fadB	Bacteria	48.8106	2.65689	6.00873
fadD	Bacteria	62.0614	1.52632	2.568
fadE	Bacteria	26.7407	2.01986	5.45514
fadH	Bacteria	20.0785	2.58583	7.12925
fadI	Bacteria	25.5399	2.24662	4.587
fadJ	Bacteria	31.2199	1.61331	3.19103
fadK	Bacteria	1.9745	0.822479	0.637062
fadL	Bacteria	55.9116	-0.170012	0.133473
fadM	Bacteria	1.7204	-0.141606	0.0289274
fadR	Bacteria	76.1837	-0.391978	0.430286
fau	Bacteria	104.949	0.197296	0.19722
fbaA	Bacteria	345.376	-0.121257	0.0866107
fbaB	Bacteria	7.51173	1.65718	2.66458
fbp	Bacteria	107.426	0.185289	0.204737
fcl	Bacteria	0.855287	-0.168078	0.0454262
fdhD	Bacteria	46.7074	-1.25252	4.00547
fdhE	Bacteria	104.252	-0.371072	0.63842
fdhF	Bacteria	18.9235	1.29984	2.3222
fdnG	Bacteria	24.5782	-1.93788	8.25201
fdnH	Bacteria	4.45365	-0.00664814	0.00249884
fdnI	Bacteria	5.07038	0.507094	0.317137
fdoG	Bacteria	231.929	0.0806477	0.0615399
fdoH	Bacteria	1147.1	-0.296042	0.265888
fdoI	Bacteria	207.241	0.0515973	0.0328935
fdrA	Bacteria	0.729039	1.65863	0.596669
fdx	Bacteria	112.794	-0.796539	1.5434
feaB	Bacteria	9.2815	1.19822	2.06257
feaR	Bacteria	12.6679	1.10752	0.811432
fecA	Bacteria	336.014	-1.19737	2.66458
fecB	Bacteria	321.55	-1.03318	2.01247
fecC	Bacteria	141.095	-1.06284	2.35004
fecD	Bacteria	143.534	-1.00757	2.056
fecE	Bacteria	90.4849	-1.02915	2.28596
fecI	Bacteria	138.071	-0.219057	0.256998
fecR	Bacteria	41.3455	-1.17826	2.66169
feoA	Bacteria	124.875	0.355261	0.29808
feoB	Bacteria	274.525	-0.285013	0.218544
feoC	Bacteria	202.65	-0.49904	0.489898
fepA	Bacteria	20.7719	1.16114	2.08333
fepB	Bacteria	45.5691	-1.846	5.49001
fepC	Bacteria	23.6791	-1.15944	2.73234
fepD	Bacteria	116.131	-1.36942	3.69019
fepE	Bacteria	1.79309	0.597492	0.236921
fepG	Bacteria	59.141	-1.54615	3.75139
fes	Bacteria	13.6132	-0.669807	0.762926
fetA	Bacteria	12.1214	0.439974	0.394433
fetB	Bacteria	12.1539	-0.0137322	0.00731408
ffh	Bacteria	290.047	0.0414118	0.0275114
ffs	Bacteria	177346	1.38341	2.51073
fhlA	Bacteria	8.6345	-0.440773	0.551408
fhuA	Bacteria	235.123	-0.767794	1.14678
fhuB	Bacteria	81.2524	-0.718296	1.32981
fhuC	Bacteria	56.9341	-0.735893	1.31807
fhuD	Bacteria	43.98	-1.28889	3.10854
fhuE	Bacteria	7.69558	1.11124	2.37239
fhuF	Bacteria	267.435	-1.03718	1.51095
fic	Bacteria	16.228	-0.309594	0.241515
fieF	Bacteria	328.366	-0.329483	0.353469
fimA	Bacteria	126.332	3.49017	18.1862
fimB	Bacteria	6.54823	-0.371972	0.231163
fimC	Bacteria	3.16273	0.699441	0.366032
fimD	Bacteria	381.435	1.12204	1.80264
fimE	Bacteria	19.6024	0.821913	0.901541
fimF	Bacteria	11.7531	1.78751	2.45685
fimG	Bacteria	3.53944	-1.56942	0.95056
fimH	Bacteria	10.5595	1.44489	2.28075
fimI	Bacteria	14.2664	1.02916	1.33788
fimR2	Bacteria	2338.81	0.58326	0.930159
fis	Bacteria	128.097	-0.969271	1.70439
fiu	Bacteria	24.4589	0.817074	1.4
fixA	Bacteria	2.64711	1.04516	0.561752
fixB	Bacteria	1.82475	1.13477	0.534384
fixC	Bacteria	2.21891	1.3656	0.92852
fixX	Bacteria	11.7432	1.73302	1.37778
fklB	Bacteria	85.0927	0.614112	1.00447
fkpA	Bacteria	184.077	-0.664084	1.07978
fkpB	Bacteria	151.125	-0.826167	1.55694
fldA	Bacteria	486.656	-1.51185	4.81456
fldB	Bacteria	147.866	-0.884733	1.94345
flgA	Bacteria	464.824	0.681924	1.01572
flgB	Bacteria	975.357	0.229987	0.189088
flgC	Bacteria	555.604	0.961348	2.19649
flgD	Bacteria	657.691	0.751402	1.17882
flgE	Bacteria	967.473	1.05254	2.06198
flgF	Bacteria	221.564	0.495271	0.619117
flgG	Bacteria	250.163	0.783397	1.16638
flgH	Bacteria	179.737	0.0239451	0.015487
flgI	Bacteria	186.971	-0.00809584	0.0042339
flgJ	Bacteria	303.139	-0.317799	0.321662
flgK	Bacteria	394.208	0.90258	1.6539
flgL	Bacteria	451.118	1.07658	2.28542
flgM	Bacteria	706.557	1.22936	2.77775
flgN	Bacteria	639.08	0.289688	0.261792
flgO	Bacteria	1930.54	3.83355	20.2025
flhA	Bacteria	239.085	-0.354587	0.369847
flhB	Bacteria	1808.06	-1.51522	3.38001
flhC	Bacteria	47.9469	-0.324563	0.353469
flhD	Bacteria	95.8524	-1.03202	2.05432
flhE	Bacteria	184.533	-0.574843	1.15782
fliA	Bacteria	3780.6	0.705534	0.870751
fliC	Bacteria	4655.08	2.35813	6.71806
fliD	Bacteria	177.552	1.11189	2.98466
fliE	Bacteria	251.498	-0.626728	1.2268
fliF	Bacteria	240.809	-0.308143	0.276489
fliG	Bacteria	694.994	-0.141453	0.121358
fliH	Bacteria	435.192	0.0168706	0.0111418
fliI	Bacteria	470.305	-0.740652	1.23757
fliJ	Bacteria	116.341	0.276952	0.268445
fliK	Bacteria	141.248	-0.107797	0.0910617
fliL	Bacteria	361.632	0.078618	0.0549014
fliM	Bacteria	450.575	-0.936155	1.74928
fliN	Bacteria	571.289	-0.453384	0.523229
fliO	Bacteria	587.228	0.0140533	0.0101262
fliP	Bacteria	179.583	-0.97213	1.75762
fliQ	Bacteria	121.221	-0.0562804	0.0455414
fliR	Bacteria	706.042	-1.69738	4.4181
fliS	Bacteria	139.498	1.37912	3.55144
fliT	Bacteria	230.321	0.327596	0.476638
fliX	Bacteria	9720.94	3.08682	14.521
fliZ	Bacteria	231.054	1.00696	3.23699
flk	Bacteria	15.3145	-1.47035	3.18034
flu	Bacteria	113.13	1.12144	2.16304
flxA	Bacteria	155.33	2.10593	8.9478
fmt	Bacteria	133.741	-0.912623	1.91909
fnr	Bacteria	206.42	-0.184971	0.128852
fnrS	Bacteria	2887.36	1.0412	1.3196
focA	Bacteria	420.855	-1.70284	3.30288
focB	Bacteria	11.6702	-0.135854	0.0936613
folA	Bacteria	122.16	-1.84661	5.74249
folB	Bacteria	119.355	-1.70546	5.49996
folC	Bacteria	93.2318	-1.06612	3.36167
folD	Bacteria	121.109	-0.447783	0.636175
folE	Bacteria	58.6303	-0.593655	0.866392
folK	Bacteria	31.0558	-1.24023	2.41721
folM	Bacteria	7.94911	-0.94047	1.05297
folP	Bacteria	196.976	-0.269324	0.285783
folX	Bacteria	48.4351	-0.760927	1.12319
fpr	Bacteria	32.1659	0.709325	1.11236
frd	Phage	247.131	11.1564	4.01211
frd.1	Phage	784.298	11.51	4.2435
frd.2	Phage	179.869	10.0218	3.28747
frd.3	Phage	807.149	9.50187	10.9053
frdA	Bacteria	341.925	1.03408	1.42771
frdB	Bacteria	196.834	1.00086	1.36646
frdC	Bacteria	104.838	0.753084	1.0663
frdD	Bacteria	581.384	0.313631	0.237684
fre	Bacteria	211.855	-0.507568	0.641971
frlA	Bacteria	6.72631	0.568084	0.426862
frlB	Bacteria	4.05766	0.80128	0.639948
frlC	Bacteria	3.05205	0.114882	0.0448832
frlD	Bacteria	6.15226	-0.0547439	0.0306056
frlR	Bacteria	30.5618	-0.0674419	0.0493965
frmA	Bacteria	55.3058	-0.24552	0.230961
frmB	Bacteria	27.1522	-0.86911	1.43885
frmR	Bacteria	377.95	-1.8059	6.20771
frr	Bacteria	1276.91	-1.29464	3.10222
frsA	Bacteria	41.721	0.431206	0.602232
fruA	Bacteria	161.848	-2.9835	11.9796
fruB	Bacteria	118.218	-3.79195	18.141
fruK	Bacteria	90.3646	-3.3461	11.3353
frvB	Bacteria	2.876	1.29432	1.21311
frvR	Bacteria	9.87677	1.61991	3.2307
frvX	Bacteria	5.09675	0.108594	0.0669522
frwB	Bacteria	12.6509	0.675142	0.549558
frwC	Bacteria	12.9482	1.1295	1.57128
fryA	Bacteria	2.2722	1.10232	1.27433
fryC	Bacteria	1.41147	0.289439	0.106141
fsaA	Bacteria	20.1496	0.67171	0.787777
fsaB	Bacteria	179.347	3.64076	15.2422
fsr	Bacteria	29.2147	-0.065238	0.0483234
ftnA	Bacteria	101.655	-0.735991	1.44056
ftnB	Bacteria	273.038	1.22409	2.27013
ftp	Bacteria	24.6846	-1.06229	1.95244
ftsA	Bacteria	289.585	-0.77818	1.199
ftsB	Bacteria	97.5071	-1.22102	3.20799
ftsE	Bacteria	247.82	-0.582121	0.760433
ftsH	Bacteria	323.23	-0.934444	1.67994
ftsI	Bacteria	187.283	-0.999533	1.89917
ftsK	Bacteria	92.3016	-0.587694	0.737645
ftsL	Bacteria	838.656	0.360475	0.359346
ftsN	Bacteria	132.591	-1.81897	9.57838
ftsO	Bacteria	1166.77	-0.32272	0.301747
ftsP	Bacteria	74.1409	-0.71047	1.77716
ftsQ	Bacteria	335.623	-1.02451	1.94589
ftsW	Bacteria	98.4531	-0.974949	1.93352
ftsX	Bacteria	149.435	-0.83477	1.46552
ftsY	Bacteria	99.3059	-0.882261	1.6751
ftsZ	Bacteria	240.707	-0.802632	1.36789
fucA	Bacteria	10.3455	2.38968	3.59365
fucI	Bacteria	15.6113	1.76879	6.19937
fucK	Bacteria	21.0762	0.220314	0.241294
fucO	Bacteria	11.7525	1.16655	1.88524
fucP	Bacteria	57.8915	2.71663	7.72401
fucR	Bacteria	42.6103	-0.335885	0.277395
fucU	Bacteria	11.2249	-0.0496067	0.0272989
fumA	Bacteria	292.279	2.70788	8.41225
fumB	Bacteria	8.91083	0.796759	0.994153
fumC	Bacteria	54.7717	1.72129	5.40716
fumD	Bacteria	9.13501	-0.169809	0.0523377
fumE	Bacteria	88.6564	-0.466489	0.660332
fur	Bacteria	657.748	-1.19145	2.75097
fusA	Bacteria	2589.36	0.370539	0.311826
fxsA	Bacteria	302.081	-0.0645287	0.0325172
gabD	Bacteria	5.09852	2.53938	3.329
gabP	Bacteria	2.31216	1.65728	1.3666
gabT	Bacteria	5.7223	1.71664	2.39068
gadB	Bacteria	1.04475	1.47036	0.633303
gadC	Bacteria	4.15487	0.749274	0.855319
gadF	Bacteria	134.743	0.88067	1.31388
gadW	Bacteria	10.0303	1.27291	1.65596
gadX	Bacteria	5.65725	0.761582	0.685134
gadY	Bacteria	998.881	0.458555	0.790268
galE	Bacteria	88.716	-0.604981	0.376783
galF	Bacteria	300.143	-1.43646	4.16236
galK	Bacteria	98.538	0.396962	0.327843
galM	Bacteria	896.5	1.21061	2.16228
galP	Bacteria	388.246	-4.03239	6.05756
galR	Bacteria	124.199	-0.866428	0.987224
galS	Bacteria	19.9525	0.263954	0.138623
galT	Bacteria	42.5178	-0.653619	0.478574
galU	Bacteria	85.5481	-0.102257	0.10688
gapA	Bacteria	1254.2	-0.409363	0.394441
gapC	Bacteria	38.0833	0.383741	0.508945
garD	Bacteria	461.769	6.4835	46.741
garK	Bacteria	91.2854	4.87063	24.8155
garL	Bacteria	163.581	7.0663	24.8155
garP	Bacteria	561.75	7.4385	44.0582
garR	Bacteria	147.525	5.56325	32.3963
gatA	Bacteria	451.409	2.44606	4.67007
gatB	Bacteria	148.742	2.09676	5.06814
gatC	Bacteria	354.968	2.81005	5.25504
gatD	Bacteria	91.8862	2.23182	5.85098
gatR	Bacteria	18.3744	0.249865	0.292551
gatY	Bacteria	1012.06	1.8932	3.79186
gatZ	Bacteria	438.604	2.25667	4.87718
gcd	Bacteria	111.886	-2.03192	5.20219
gcl	Bacteria	4.46025	0.849426	0.907659
gcvA	Bacteria	41.2746	-1.43846	3.83956
gcvB	Bacteria	23797.6	1.61043	3.39985
gcvH	Bacteria	160.943	1.74556	5.16729
gcvP	Bacteria	132.433	1.63576	3.26638
gcvR	Bacteria	55.7205	-0.681223	1.23757
gcvT	Bacteria	144.112	1.31534	2.31357
gdhA	Bacteria	22.6534	-0.49169	0.561752
gdx	Bacteria	233.1	-0.9481	1.76397
gfcA	Bacteria	35.6994	2.18193	4.24135
gfcB	Bacteria	22.088	1.58486	2.31387
gfcC	Bacteria	9.6098	3.12768	3.35459
gfcD	Bacteria	5.85979	0.740497	1.03063
gfcE	Bacteria	5.72347	-0.0698942	0.036107
ggt	Bacteria	1.87337	0.366452	0.208639
ghoS	Bacteria	22.7683	0.0733674	0.0328169
ghoT	Bacteria	25.5055	0.0457061	0.0160001
ghrA	Bacteria	20.1534	1.53132	3.49431
ghrB	Bacteria	83.0608	-1.29547	4.16401
ghxP	Bacteria	30.1298	-0.815681	1.41354
ghxQ	Bacteria	4.78713	0.323559	0.23791
glaH	Bacteria	7.3597	2.90676	3.03792
glaR	Bacteria	15.4462	0.402734	0.397365
glcA	Bacteria	11.7358	0.0752422	0.0554804
glcB	Bacteria	77.1061	2.87521	8.5422
glcC	Bacteria	90.0777	1.49792	2.66539
glcD	Bacteria	51.5152	5.79481	12.3584
glcE	Bacteria	32.6614	5.71351	11.2831
glcF	Bacteria	109.954	3.34002	10.4495
glcG	Bacteria	121.398	4.12959	12.1619
gldA	Bacteria	21.3247	0.807219	1.23007
glf	Bacteria	46.1778	-0.472982	0.583819
glgA	Bacteria	41.7384	1.44277	4.57331
glgB	Bacteria	42.3352	1.03902	2.76015
glgC	Bacteria	69.8989	0.974163	1.87161
glgP	Bacteria	76.4086	0.157689	0.126297
glgS	Bacteria	313.588	1.57403	3.32045
glgX	Bacteria	94.9485	0.927775	1.33628
glk	Bacteria	52.067	-0.0379819	0.0265285
glmM	Bacteria	135.234	0.00967109	0.00576975
glmS	Bacteria	1010.41	-1.52985	3.69799
glmU	Bacteria	406.61	-1.20313	2.40204
glmY	Bacteria	1718.06	2.32924	8.49067
glmZ	Bacteria	562.937	0.765459	1.80409
glnA	Bacteria	203.902	-0.342871	0.356166
glnB	Bacteria	125.785	0.300625	0.286727
glnD	Bacteria	17.6479	0.0190877	0.015644
glnE	Bacteria	32.3951	-0.165839	0.16995
glnG	Bacteria	67.4356	0.41147	0.613298
glnH	Bacteria	320.576	1.2164	2.42889
glnL	Bacteria	51.4341	0.115526	0.109731
glnP	Bacteria	245.586	-0.380836	0.355359
glnQ	Bacteria	102.697	0.388922	0.579881
glnS	Bacteria	101.781	0.0551365	0.0390234
glnZ	Bacteria	6021.97	0.0422222	0.0265285
gloA	Bacteria	28.41	0.0508997	0.0318073
gloB	Bacteria	21.2942	-0.787098	1.12375
gloC	Bacteria	91.3023	-0.3811	0.445696
glpA	Bacteria	694.521	1.80438	3.36587
glpB	Bacteria	491.199	1.57181	3.09549
glpC	Bacteria	150.977	1.35244	1.73334
glpD	Bacteria	4761.5	0.022793	0.012011
glpE	Bacteria	37.9519	-0.663007	0.781649
glpF	Bacteria	2457.74	0.937197	0.870751
glpG	Bacteria	74.3753	-0.733246	1.57537
glpK	Bacteria	1124.4	1.97776	4.14335
glpQ	Bacteria	548.699	3.0789	9.65091
glpR	Bacteria	25.4376	-0.790509	1.24862
glpT	Bacteria	2038.86	2.35941	4.74473
glpX	Bacteria	110.225	0.0240211	0.0169153
glrK	Bacteria	47.0115	0.955729	2.13069
glrR	Bacteria	13.3528	0.0982329	0.0800527
glsA	Bacteria	2.42025	-0.255897	0.121472
glsB	Bacteria	25.1561	0.126348	0.108551
gltA	Bacteria	273.662	2.41741	8.06941
gltB	Bacteria	30.1687	0.0844317	0.0587405
gltD	Bacteria	16.9162	0.117406	0.0981134
gltF	Bacteria	9.49603	0.528417	0.537169
gltI	Bacteria	39.067	0.468518	0.768307
gltJ	Bacteria	190.614	-0.658686	0.849672
gltK	Bacteria	34.2707	0.655295	0.934937
gltL	Bacteria	67.8689	0.581995	0.941823
gltP	Bacteria	185.035	-1.44261	3.35717
gltS	Bacteria	35.6033	0.44143	0.602655
gltT	Bacteria	22.2597	-0.464803	0.209094
gltW	Bacteria	15.9148	-0.216056	0.0720483
gltX	Bacteria	261.791	-1.04225	1.88372
gluQ	Bacteria	31.3025	-0.858313	1.73844
glvC	Bacteria	0.829473	0.0196236	0.0042339
glvG	Bacteria	13.3507	0.421525	0.438916
glxK	Bacteria	2.84489	0.332087	0.193314
glxR	Bacteria	2.00399	0.972745	0.454629
glyA	Bacteria	250.523	0.417379	0.439036
glyQ	Bacteria	256.929	-0.791546	1.71679
glyS	Bacteria	186.499	-0.455231	0.506681
glyT	Bacteria	44937.2	1.95282	4.51597
glyU	Bacteria	80694.1	0.232981	0.142816
glyW	Bacteria	55.9559	0.0698021	0.0355383
glyY	Bacteria	16.3851	1.84032	0.711043
gmhA	Bacteria	52.3635	0.0682338	0.0558272
gmhB	Bacteria	88.4485	0.310401	0.356285
gmk	Bacteria	190.941	-1.25013	4.31008
gmm	Bacteria	4.11438	2.51128	1.3012
gnd	Bacteria	250.496	0.11781	0.0923192
gnsA	Bacteria	32.7298	-1.36121	1.7983
gnsB	Bacteria	29.5419	-0.523528	0.441055
gntK	Bacteria	41.9062	-1.96925	3.28494
gntP	Bacteria	45.0755	1.59089	2.81693
gntR	Bacteria	188.243	0.266983	0.274622
gntT	Bacteria	85.7822	-2.40476	4.48099
gntU	Bacteria	41.4977	-2.92587	9.28276
goF	Phage	148.184	10.0627	3.31774
gor	Bacteria	37.0303	-0.403464	0.50875
gph	Bacteria	92.0532	-0.867906	1.74625
gpmA	Bacteria	885.282	0.680226	1.00995
gpmM	Bacteria	105.547	-1.23112	2.69839
gpp	Bacteria	120.969	-0.162614	0.155455
gpr	Bacteria	114.483	2.52181	11.4795
gpsA	Bacteria	937.706	-0.686566	0.984499
gpt	Bacteria	231.433	-1.14506	3.5755
grcA	Bacteria	830.204	1.05562	1.824
greA	Bacteria	387.01	-0.594197	0.736918
greB	Bacteria	27.0863	-0.39435	0.407245
groL	Bacteria	767.559	-0.110329	0.0669522
groS	Bacteria	1675.07	-0.549007	0.540886
grpE	Bacteria	193.809	0.247907	0.218784
grxA	Bacteria	46.452	-1.09951	1.46422
grxB	Bacteria	80.3247	-0.460144	0.739738
grxC	Bacteria	135.095	-0.477034	0.699804
grxD	Bacteria	163.175	-0.24026	0.237461
gshA	Bacteria	75.1832	-0.310808	0.321961
gshB	Bacteria	49.6153	-0.744701	1.3196
gsiA	Bacteria	18.0615	-0.111909	0.0942351
gsiB	Bacteria	12.2277	-0.23228	0.214466
gsiC	Bacteria	28.6203	-0.656904	1.04945
gsiD	Bacteria	7.75325	-0.320497	0.264709
gsk	Bacteria	74.8696	0.0372659	0.0353947
gspA	Bacteria	3.30157	1.61545	1.6207
gspB	Bacteria	3.85843	-0.107364	0.0327721
gspC	Bacteria	2.42948	0.592337	0.226914
gspD	Bacteria	2.09164	1.42704	1.26173
gspE	Bacteria	1.47906	1.36073	0.613298
gspF	Bacteria	3.1099	-0.243667	0.139744
gspG	Bacteria	3.82148	1.48905	0.678987
gspH	Bacteria	2.00423	-0.501531	0.16607
gspK	Bacteria	1.6282	0.615378	0.282701
gspL	Bacteria	17.4864	-0.620037	0.796787
gspO	Bacteria	7.46558	-0.137426	0.0800527
gss	Bacteria	37.6785	-0.201808	0.251599
gstA	Bacteria	23.237	1.11564	1.88073
gstB	Bacteria	33.4691	0.797555	1.47021
guaA	Bacteria	1124.95	-1.83484	5.16039
guaB	Bacteria	318.012	-0.153183	0.115613
guaC	Bacteria	93.4232	0.61577	1.42467
guaD	Bacteria	2.93741	0.121415	0.0669522
gudD	Bacteria	75.1458	2.09224	4.93593
gudP	Bacteria	171.834	6.57304	37.575
gudX	Bacteria	87.0643	4.59578	24.0514
gutM	Bacteria	1.86967	3.75145	0.598471
gutQ	Bacteria	38.8798	0.151242	0.108558
gyrA	Bacteria	458.442	-0.358224	0.359175
gyrB	Bacteria	1890.4	-2.34861	7.22983
hcaB	Bacteria	2.99862	-0.0687452	0.030115
hcaC	Bacteria	1.30176	-0.166231	0.0325438
hcaD	Bacteria	3.55097	0.582078	0.474528
hcaE	Bacteria	2.96568	0.67089	0.539377
hcaF	Bacteria	1.42739	-0.642164	0.180877
hcaR	Bacteria	18.577	-0.0716189	0.0316255
hcaT	Bacteria	125.322	-1.13725	2.55968
hchA	Bacteria	9.50817	0.965974	1.15158
hcp	Bacteria	13.6418	0.491427	0.60531
hcr	Bacteria	10.4806	1.05158	1.36395
hcxA	Bacteria	20.1314	1.20106	2.60115
hcxB	Bacteria	8.6052	1.60198	2.31657
hda	Bacteria	464.835	-1.16867	2.39157
hdeA	Bacteria	22.809	1.21387	1.69786
hdeB	Bacteria	8.86289	1.18082	0.794568
hdeD	Bacteria	40.3528	-0.932379	2.00168
hdfR	Bacteria	16.8937	0.0282069	0.0169153
hdhA	Bacteria	21.5057	1.17981	2.00978
helD	Bacteria	63.0287	0.510862	0.71836
hemA	Bacteria	83.3344	-0.412622	0.515528
hemB	Bacteria	85.3857	-0.311129	0.486876
hemC	Bacteria	176.605	-0.169885	0.168157
hemD	Bacteria	73.8583	0.169173	0.166673
hemE	Bacteria	87.7148	0.0275903	0.0272989
hemF	Bacteria	46.983	-0.595246	0.815475
hemG	Bacteria	120.727	-1.59959	5.89406
hemH	Bacteria	34.4967	-0.322525	0.394236
hemL	Bacteria	127.099	-0.551271	0.650288
hemN	Bacteria	48.2372	-0.437972	0.575055
hemW	Bacteria	63.9906	0.826501	1.38666
hemX	Bacteria	85.2369	-0.779566	2.00548
hemY	Bacteria	47.3581	-0.581798	0.928083
hflC	Bacteria	134.06	-0.157302	0.116391
hflD	Bacteria	118.814	-0.429539	0.673532
hflK	Bacteria	98.2475	-0.506013	0.653077
hflX	Bacteria	271.16	-1.22898	2.63112
hfq	Bacteria	177.554	0.130556	0.113024
hha	Bacteria	31.0613	0.206705	0.111753
hicA	Bacteria	165.434	0.343475	0.403761
hicB	Bacteria	3.10192	0.993392	0.425334
higA	Bacteria	8.61031	-0.12575	0.0455665
higB	Bacteria	12.071	-0.61965	0.317161
hinT	Bacteria	1561.31	-1.33714	2.87631
hipA	Bacteria	8.94795	0.760711	0.958625
hipB	Bacteria	12.4725	0.0822736	0.0326477
hipH	Bacteria	91.2631	-0.659903	1.09016
hisA	Bacteria	19.2042	-0.602254	0.761071
hisB	Bacteria	33.6813	-0.201421	0.2067
hisC	Bacteria	9.84238	0.190617	0.160221
hisD	Bacteria	27.8935	-0.890604	1.91649
hisF	Bacteria	10.0908	0.342592	0.265281
hisG	Bacteria	29.1285	-0.724346	1.36169
hisH	Bacteria	40.8574	-0.226548	0.209094
hisI	Bacteria	35.3693	-0.648376	0.833096
hisJ	Bacteria	86.0688	2.17444	7.82451
hisM	Bacteria	15.2346	0.0676334	0.0394217
hisP	Bacteria	15.6768	-0.41457	0.444966
hisQ	Bacteria	38.2023	0.140538	0.0996492
hisR	Bacteria	250081	2.5357	6.98984
hisS	Bacteria	162.027	-1.17651	2.54921
hiuH	Bacteria	2.95739	0.90857	0.29808
hldE	Bacteria	120.67	-1.2032	2.77949
hlyE	Bacteria	1.3599	4.77955	0.859294
hmp	Bacteria	36.4277	2.37851	9.09811
hns	Bacteria	2142.03	-1.2161	2.75097
hofB	Bacteria	6.13796	0.556464	0.607392
hofC	Bacteria	8.32638	0.135368	0.0942351
hofM	Bacteria	24.5667	0.519791	0.661088
hofN	Bacteria	2.24259	0.317479	0.102635
hofP	Bacteria	2.93794	-0.678572	0.262312
hofQ	Bacteria	4.3047	0.146914	0.0818709
hokB	Bacteria	70.1815	3.92669	5.05215
hokD	Bacteria	54.5017	-0.360359	0.216435
holA	Bacteria	44.174	-0.420898	0.585102
holB	Bacteria	33.4267	-0.319353	0.368023
holC	Bacteria	656.525	-1.19549	2.4093
holD	Bacteria	122.613	0.764417	1.17248
holE	Bacteria	50.8655	-1.01209	1.33141
hpf	Bacteria	60.931	-0.358755	0.350204
hprR	Bacteria	15.72	0.847887	1.135
hprS	Bacteria	10.1932	0.263391	0.227652
hpt	Bacteria	165.212	-0.567191	1.16654
hrpA	Bacteria	31.6009	-0.365073	0.400757
hrpB	Bacteria	26.346	-0.180509	0.197296
hscA	Bacteria	252.217	-1.13794	2.35887
hscB	Bacteria	147.132	0.247853	0.292551
hscC	Bacteria	3.99742	0.231195	0.145744
hsdM	Bacteria	33.1993	-0.411763	0.620549
hsdR	Bacteria	74.0544	-0.167369	0.120464
hsdS	Bacteria	7.36653	-0.857572	1.27408
hslJ	Bacteria	29.7598	-0.810785	1.1046
hslO	Bacteria	137.591	-0.833021	1.59849
hslR	Bacteria	33.9365	-0.0027315	0.00170584
hslU	Bacteria	136.174	0.0622401	0.0433755
hslV	Bacteria	238.341	1.0547	2.46952
hspQ	Bacteria	337.306	0.0766345	0.0459438
hsrA	Bacteria	94.0413	-0.0391334	0.0267934
htpG	Bacteria	276.129	0.0811303	0.0511099
htpX	Bacteria	91.6074	-0.0645881	0.0569843
htrE	Bacteria	4.18868	0.890577	1.04037
htrL	Bacteria	209.575	0.51214	0.61829
hupA	Bacteria	338.633	-0.675683	1.72052
hupB	Bacteria	719.727	0.758453	0.988632
hxpA	Bacteria	110.013	-0.0881259	0.0934158
hxpB	Bacteria	29.4724	-0.155018	0.138473
hyaA	Bacteria	3.23471	0.0490452	0.0238789
hyaC	Bacteria	2.20276	0.889818	0.39105
hyaD	Bacteria	5.73466	0.781137	0.510784
hyaF	Bacteria	3.13587	1.42108	1.00726
hybA	Bacteria	61.7224	0.62211	1.14872
hybB	Bacteria	58.3573	0.269963	0.320909
hybC	Bacteria	44.6752	0.240893	0.276784
hybD	Bacteria	36.3529	1.44724	2.30127
hybE	Bacteria	56.372	0.0970502	0.080191
hybF	Bacteria	9.27884	-0.714074	0.524531
hybG	Bacteria	5.14113	0.00619987	0.00165504
hybO	Bacteria	55.8234	1.74805	4.77685
hycB	Bacteria	5.27406	1.86343	1.33357
hycC	Bacteria	3.81919	0.862126	0.852748
hycD	Bacteria	4.40313	1.45453	1.16069
hycE	Bacteria	6.25321	0.817992	1.16289
hycF	Bacteria	3.89199	0.378923	0.166673
hycG	Bacteria	6.53546	1.35303	1.15619
hycH	Bacteria	34.2821	0.425006	0.441039
hycI	Bacteria	52.4155	0.877522	1.46143
hydN	Bacteria	2.33794	-0.244358	0.0850609
hyfB	Bacteria	3.53235	-0.119255	0.0766101
hyfD	Bacteria	0.90754	0.326729	0.112414
hyfF	Bacteria	5.262	0.828177	0.925626
hyfG	Bacteria	17.9221	0.862676	1.58842
hyfH	Bacteria	2.39351	0.635636	0.236468
hyfI	Bacteria	2.30756	0.28677	0.121059
hyfJ	Bacteria	3.88209	0.440773	0.176374
hyfR	Bacteria	2.84385	0.872428	0.766474
hypA	Bacteria	134.459	1.22565	3.11413
hypB	Bacteria	24.5712	0.652096	0.958695
hypC	Bacteria	22.1277	0.556764	0.457063
hypD	Bacteria	40.2657	1.47862	3.15919
hypE	Bacteria	17.4286	0.0518627	0.035025
hypF	Bacteria	7.82762	-0.0427187	0.0284799
hypT	Bacteria	60.8341	-0.904962	1.90181
hyuA	Bacteria	1.14995	-0.188807	0.0674973
iaaA	Bacteria	17.4816	0.40548	0.438283
iadA	Bacteria	42.7478	-0.437163	0.655039
iap	Bacteria	11.337	-0.983504	1.48406
ibaG	Bacteria	67.1711	-1.48682	3.54488
ibpA	Bacteria	150.732	-0.108569	0.0493133
ibpB	Bacteria	147.684	0.813156	0.607392
ibsA	Bacteria	60.0108	2.5449	1.56991
ibsB	Bacteria	502.314	2.87988	7.28427
ibsC	Bacteria	223.591	2.36934	4.11084
ibsD	Bacteria	575.443	1.96226	4.83904
ibsE	Bacteria	229.258	1.87126	3.69235
icd	Bacteria	663.111	1.88121	4.70103
iclR	Bacteria	107.067	-0.690778	1.47897
idi	Bacteria	12.8297	0.498892	0.403889
idnD	Bacteria	6.97842	0.356575	0.317292
idnK	Bacteria	6.35568	0.98859	0.639649
idnO	Bacteria	3.63581	1.23716	0.71824
idnR	Bacteria	8.74628	-1.40316	2.69597
idnT	Bacteria	14.117	0.445029	0.588348
igaA	Bacteria	70.1158	-0.415643	0.437412
ihfA	Bacteria	504.545	-0.715759	1.17882
ihfB	Bacteria	66.335	0.077514	0.0583373
ileS	Bacteria	220.612	-0.484268	0.571578
ileX	Bacteria	24.4823	1.36384	0.699151
ilvA	Bacteria	26.7258	-0.947041	1.94423
ilvB	Bacteria	32.6607	-0.240536	0.207984
ilvC	Bacteria	33.175	-0.697175	0.929878
ilvD	Bacteria	37.0108	-1.03	1.59919
ilvE	Bacteria	12.8098	0.22543	0.174538
ilvG	Bacteria	109.167	-1.61014	4.97812
ilvH	Bacteria	10.9122	-0.142318	0.0846094
ilvI	Bacteria	8.08144	-0.0451982	0.0314791
ilvL	Bacteria	3606.04	-0.47641	0.462627
ilvM	Bacteria	6.76404	1.8178	0.970873
ilvN	Bacteria	29.5975	-1.31216	1.57906
ilvX	Bacteria	39.9163	-2.02955	1.25339
ilvY	Bacteria	51.8455	0.235864	0.254202
imm	Phage	234.906	9.82623	3.16548
imm.1	Phage	277.478	10.6806	3.68728
inaA	Bacteria	31.5645	0.749682	1.27318
infA	Bacteria	624.151	-1.78081	7.34217
infB	Bacteria	703.946	-0.21373	0.162101
infC	Bacteria	1096.25	0.395648	0.373853
inh	Phage	171.212	8.78121	9.20908
insA7	Bacteria	29.8706	0.347229	0.268828
insB7	Bacteria	48.5552	0.807471	1.47703
insG	Bacteria	27.5081	-0.898715	1.82745
insH5	Bacteria	6.25894	0.861163	0.757358
insH6	Bacteria	2.60552	-0.976015	0.573001
insJ	Bacteria	20.5831	-0.865704	0.852602
insK	Bacteria	19.0575	0.76566	1.11158
insM	Bacteria	6.0409	0.150829	0.0433755
insN	Bacteria	30.6989	0.225804	0.205125
insO	Bacteria	2.49625	0.696284	0.75496
insQ	Bacteria	38.0668	0.20497	0.225778
insX	Bacteria	14.2691	-0.237001	0.133087
insZ	Bacteria	6.44002	-0.339124	0.265314
intA	Bacteria	16.2864	0.412969	0.395069
intB	Bacteria	38.1281	0.315842	0.265888
intD	Bacteria	15.728	-0.872424	1.3862
intE	Bacteria	4.54412	1.09908	1.02468
intF	Bacteria	6.88601	-0.232172	0.205125
intG	Bacteria	19.5329	0.133666	0.0783797
intQ	Bacteria	2.32524	1.23176	0.637062
intR	Bacteria	16.2601	-0.975659	1.49214
intS	Bacteria	11.9928	-1.12438	2.21248
intZ	Bacteria	19.8084	-1.51438	5.37305
ip5	Phage	186.472	7.60422	7.19302
ip7	Phage	826.437	9.93297	12.1517
ipIV	Phage	124.189	9.84794	3.19103
iprA	Bacteria	5.90221	1.0278	0.726945
iraD	Bacteria	4.71331	0.361168	0.140223
iraP	Bacteria	85.953	1.64311	4.97812
iscA	Bacteria	70.2554	0.142689	0.113024
iscR	Bacteria	121.541	-0.71164	1.11443
iscS	Bacteria	177.622	-0.788748	1.33357
iscU	Bacteria	193.141	-0.752493	1.4725
iscX	Bacteria	229.686	-1.17895	2.55363
ispA	Bacteria	1180.25	-1.868	6.59231
ispB	Bacteria	170.84	-0.947723	1.79935
ispD	Bacteria	502.501	-1.93154	6.18156
ispE	Bacteria	98.3758	1.15232	2.87874
ispF	Bacteria	111.825	-0.749212	1.41134
ispG	Bacteria	199.046	-0.81314	1.62292
ispH	Bacteria	178.468	-1.75231	5.05898
ispU	Bacteria	1176.26	-1.81726	5.24626
ispZ	Bacteria	771.273	-1.88215	6.52009
isrC	Bacteria	52.1458	1.78078	3.20943
istR	Bacteria	149.013	1.34033	2.61844
ivbL	Bacteria	285.147	1.44611	2.49803
ivy	Bacteria	14.3793	1.49718	2.01036
jayE	Bacteria	1.53222	2.50156	0.831404
katE	Bacteria	1.72372	0.322517	0.215019
katG	Bacteria	72.917	0.158079	0.121472
kbaY	Bacteria	1.00381	-0.640393	0.193314
kbaZ	Bacteria	6.59061	1.03947	1.34415
kbl	Bacteria	240.664	1.03516	2.43798
kbp	Bacteria	16.5232	0.733861	0.908449
kch	Bacteria	23.086	-1.09675	2.27816
kdgK	Bacteria	85.2438	-0.433997	0.733624
kdgR	Bacteria	156.426	0.0926938	0.0669522
kdgT	Bacteria	13.8176	0.55906	0.630931
kdpA	Bacteria	1.01756	-0.828005	0.352332
kdpB	Bacteria	2.2863	0.142888	0.0657552
kdpC	Bacteria	8.60079	1.07177	1.05689
kdpD	Bacteria	28.6891	0.420395	0.600642
kdpE	Bacteria	15.3324	0.386453	0.373845
kdsA	Bacteria	201.781	0.191675	0.154531
kdsB	Bacteria	70.7777	0.308849	0.364054
kdsC	Bacteria	106.877	-0.408575	0.513157
kdsD	Bacteria	344.882	-0.864037	1.37415
kduD	Bacteria	32.7927	0.875254	1.67757
kduI	Bacteria	8.8455	2.5416	3.95472
kefB	Bacteria	27.9845	-0.290989	0.323148
kefC	Bacteria	8.2412	-0.464639	0.563036
kefF	Bacteria	27.4808	-0.380404	0.377489
kefG	Bacteria	24.8849	1.00613	1.31922
kgtP	Bacteria	426.846	0.217761	0.162019
kilS	Bacteria	5362.57	2.91535	13.0534
KMC23_gp005	Phage	97.0116	9.0136	2.71878
KMC23_gp009	Phage	1931.93	13.1142	5.41861
KMC23_gp018	Phage	146.038	6.17707	4.64293
KMC23_gp028	Phage	98.8172	8.36004	2.37512
KMC23_gp029	Phage	179.102	7.17333	6.29718
KMC23_gp032	Phage	46.6848	8.65248	2.52781
KMC23_gp046	Phage	815.776	11.6552	4.35561
KMC23_gp055	Phage	69.0396	8.15324	2.27013
KMC23_gp056	Phage	54.3115	9.16491	2.79567
KMC23_gp076	Phage	150.325	10.0818	12.468
KMC23_gp082	Phage	258.027	9.47126	2.98071
KMC23_gp083	Phage	100.07	8.38266	2.37497
KMC23_gp088	Phage	445.407	11.7822	4.44028
KMC23_gp091	Phage	2986.02	10.3805	21.3876
KMC23_gp097	Phage	364.369	11.5891	4.29647
KMC23_gp099	Phage	415.906	9.41879	10.7495
KMC23_gp100	Phage	463.794	10.485	3.58227
KMC23_gp101	Phage	77.6149	7.74941	2.0771
KMC23_gp114	Phage	87.7206	3.4792	5.7097
KMC23_gp115	Phage	24.2073	6.39489	1.46874
KMC23_gp126	Phage	106.883	9.1245	2.76051
KMC23_gp134	Phage	467.683	10.3287	3.47668
KMC23_gp136	Phage	571.672	8.73826	15.7089
KMC23_gp140	Phage	596.232	10.9316	3.86244
KMC23_gp158	Phage	37.7978	6.10157	1.35672
KMC23_gp176	Phage	267.751	10.0088	3.27191
KMC23_gp178	Phage	508.301	10.721	13.6184
KMC23_gp182	Phage	86.6512	10.6301	3.65803
KMC23_gp189	Phage	727.047	11.5294	4.24311
KMC23_gp211	Phage	159.608	8.92818	21.3134
KMC23_gp225	Phage	94.8447	8.22584	2.28596
KMC23_gp228	Phage	223.325	10.3865	3.53526
KMC23_gp229	Phage	98.8885	9.37644	2.90764
KMC23_gp275	Phage	309.917	11.2948	4.07676
KMC23_gp276	Phage	266.342	10.6524	3.66246
KMC23_gt001	Phage	290.645	8.69445	2.55376
KMC23_gt002	Phage	1021.89	6.39207	16.7921
KMC23_gt003	Phage	1761.34	11.3561	4.14956
KMC23_gt004	Phage	104.101	7.24823	1.83284
KMC23_gt005	Phage	143.799	7.80198	2.09982
KMC23_gt006	Phage	470.844	9.3255	2.89165
KMC23_gt007	Phage	1526.25	11.0836	3.95602
KMC23_gt008	Phage	786.668	9.93553	3.21159
KMC23_gt009	Phage	779.232	9.71302	3.10222
kptA	Bacteria	10.0206	0.507436	0.378536
kup	Bacteria	77.2263	-1.82982	10.1436
lacA	Bacteria	2.20087	0.805876	0.310761
lacI	Bacteria	24.2538	0.410133	0.337993
lacY	Bacteria	7.20299	1.80769	2.67787
lacZ	Bacteria	6.08173	0.276863	0.255739
lafU	Bacteria	1.42538	1.01542	0.36364
lamB	Bacteria	268.103	-2.25926	2.50476
lapA	Bacteria	125.323	0.151194	0.134515
lapB	Bacteria	47.3137	-0.468807	0.713639
lapC	Bacteria	99.6823	-0.719613	1.03462
ldcA	Bacteria	16.6467	-0.516529	0.71824
ldcC	Bacteria	10.6144	0.769766	1.43449
ldhA	Bacteria	85.5847	-0.0172224	0.0146963
ldrD	Bacteria	31.7385	1.7579	1.38894
ldtA	Bacteria	41.0982	-0.0188231	0.0118277
ldtB	Bacteria	79.7805	-0.667718	1.11177
ldtC	Bacteria	5.47029	-0.00341265	0.00160181
ldtD	Bacteria	30.4659	0.148435	0.145981
ldtE	Bacteria	4.45151	1.41902	1.35771
lepA	Bacteria	203.288	-1.07093	2.24168
lepB	Bacteria	188.841	-0.871738	1.5298
letA	Bacteria	38.5682	-0.839866	1.68741
letB	Bacteria	27.8814	-0.740742	1.49083
leuA	Bacteria	3.51687	-0.226986	0.156501
leuB	Bacteria	7.81578	-0.303904	0.228243
leuC	Bacteria	6.61764	-0.469918	0.50389
leuD	Bacteria	6.32018	-0.482988	0.332959
leuE	Bacteria	30.3228	-1.09055	2.40204
leuL	Bacteria	86.2305	-0.0584525	0.0342348
leuO	Bacteria	13.9541	1.89068	3.76411
leuP	Bacteria	10000.2	1.08576	2.14196
leuQ	Bacteria	370.414	1.09464	1.42203
leuS	Bacteria	215.96	-0.925075	1.52078
leuT	Bacteria	645.813	-1.85953	3.65429
leuU	Bacteria	37467.5	4.26313	24.9039
leuV	Bacteria	28.2993	-1.58903	1.17825
leuW	Bacteria	17211.3	1.75462	3.85194
leuX	Bacteria	10208.5	2.24874	7.37199
leuZ	Bacteria	7181.06	1.12921	2.13363
lexA	Bacteria	398.861	-0.358653	0.350204
lfhA	Bacteria	5.21394	2.9613	4.83862
lgoD	Bacteria	2.49967	1.85647	1.16831
lgoR	Bacteria	48.1239	2.10126	5.75041
lgoT	Bacteria	26.1754	1.68212	5.05801
lgt	Bacteria	192.21	-1.3608	3.48247
lhgD	Bacteria	7.22293	1.51967	1.73552
lhr	Bacteria	7.61167	0.401392	0.490303
ligA	Bacteria	42.503	0.115139	0.121472
ligB	Bacteria	7.13254	0.875516	1.25703
lipA	Bacteria	146.622	-0.571059	0.722869
lipB	Bacteria	31.9913	0.778142	1.35926
lit	Bacteria	2.09535	0.804206	0.356745
livF	Bacteria	14.9965	-0.977164	1.35332
livG	Bacteria	5.94522	-1.04532	1.07606
livH	Bacteria	15.2238	-1.07945	2.06637
livJ	Bacteria	6.37262	-0.464766	0.34897
livK	Bacteria	11.2297	-0.872455	1.35926
livM	Bacteria	51.6058	-1.22213	3.52639
lldD	Bacteria	61.0248	0.0992603	0.0520444
lldP	Bacteria	103.064	-1.08951	1.12164
lldR	Bacteria	100.797	-0.799739	0.615081
lnt	Bacteria	114.827	-1.04735	2.16228
loiP	Bacteria	44.532	1.29211	3.30288
lolA	Bacteria	26.138	-0.281524	0.301747
lolB	Bacteria	21.8817	-0.867792	1.32394
lolC	Bacteria	244.103	-2.96252	15.9691
lolD	Bacteria	138.741	-2.04825	7.09838
lolE	Bacteria	98.8391	-1.62065	7.5123
lomR	Bacteria	10.093	2.06651	4.8622
lon	Bacteria	267.198	0.0246177	0.0140262
lpd	Bacteria	563.907	0.254256	0.225004
lplA	Bacteria	46.5095	-0.566894	0.791503
lplT	Bacteria	32.1175	-1.05	2.56372
lpoA	Bacteria	57.0573	-1.04494	3.43587
lpoB	Bacteria	24.5035	0.634277	0.833245
lpp	Bacteria	8452.07	1.34435	2.84354
lptA	Bacteria	137.033	0.525773	0.77371
lptB	Bacteria	222.628	-0.574788	0.755069
lptC	Bacteria	130.726	-0.800059	1.21365
lptD	Bacteria	153.741	-1.27105	2.66553
lptE	Bacteria	142.434	-0.442254	0.691362
lptF	Bacteria	212.057	-0.819892	1.65148
lptG	Bacteria	252.522	-1.57981	5.49528
lptM	Bacteria	215.482	-0.0754917	0.0576849
lpxA	Bacteria	317.354	-0.0684526	0.0448832
lpxB	Bacteria	95.4039	-0.974298	3.03256
lpxC	Bacteria	1097.37	0.704401	1.13493
lpxD	Bacteria	851.778	-1.41296	3.8774
lpxH	Bacteria	171.632	-1.68025	7.09454
lpxK	Bacteria	307.83	-1.10606	2.21745
lpxL	Bacteria	50.7192	-0.203123	0.211644
lpxM	Bacteria	74.3198	-1.53242	5.98634
lpxP	Bacteria	61.9496	-0.953336	2.31694
lpxT	Bacteria	37.1529	-2.48068	9.02215
lrhA	Bacteria	121.611	0.86241	2.62048
lrp	Bacteria	184.115	-0.788467	1.77677
lspA	Bacteria	4571.56	-2.32351	6.3352
lsrA	Bacteria	5.69259	1.33651	2.04299
lsrB	Bacteria	4.16854	1.23874	0.798113
lsrC	Bacteria	4.38492	1.58797	1.41478
lsrD	Bacteria	7.4927	1.09033	0.892646
lsrF	Bacteria	2.3307	2.27777	1.20298
lsrK	Bacteria	4.82194	1.1528	1.4114
lsrR	Bacteria	46.3805	1.09877	1.6063
ltaE	Bacteria	41.4296	1.41035	3.99948
luxS	Bacteria	49.4832	-0.19221	0.163589
lysA	Bacteria	7.41584	0.375961	0.254044
lysC	Bacteria	22.9234	0.550383	0.727855
lysO	Bacteria	11.429	-0.542875	0.617889
lysP	Bacteria	100.311	-1.01804	2.38057
lysR	Bacteria	16.4069	0.318487	0.289492
lysS	Bacteria	183.28	-0.255952	0.228243
lysU	Bacteria	151.54	0.768187	1.27825
lyxK	Bacteria	8.86354	1.00779	1.6952
maa	Bacteria	65.4082	1.52763	4.39559
macA	Bacteria	20.2876	0.418273	0.520968
macB	Bacteria	38.602	0.637965	0.795896
maeA	Bacteria	123.895	0.604332	0.72343
maeB	Bacteria	243.384	2.62159	10.6557
mak	Bacteria	15.3663	0.734027	0.878842
malE	Bacteria	138.164	-2.19822	1.90263
malF	Bacteria	237.8	-3.29598	4.44028
malG	Bacteria	274.604	-2.89517	3.22296
malH	Bacteria	99999.7	-0.697094	0.298714
malI	Bacteria	28.4485	1.19409	2.49015
malK	Bacteria	417.003	-4.19359	6.3067
malM	Bacteria	117.505	-1.44959	0.851976
malP	Bacteria	221.328	-1.60896	1.67987
malQ	Bacteria	84.9479	-1.58328	1.78542
malS	Bacteria	25.8828	-1.91098	2.17604
malT	Bacteria	389.479	-0.36652	0.265888
malX	Bacteria	23.2783	0.316628	0.282844
malY	Bacteria	26.1892	0.766944	1.25249
malZ	Bacteria	11.8432	-0.257993	0.201059
manA	Bacteria	36.1923	0.369043	0.465322
manX	Bacteria	89.8981	-0.0176371	0.00747076
manY	Bacteria	164.104	-0.183441	0.108996
manZ	Bacteria	160.634	-0.569098	0.493386
maoP	Bacteria	601.389	0.843082	1.19941
map	Bacteria	228.256	-0.847272	1.37999
marA	Bacteria	29.463	0.0187188	0.0119124
marB	Bacteria	3.56063	0.596545	0.159643
marC	Bacteria	9.9927	-0.230567	0.165068
marR	Bacteria	42.1877	-0.439552	0.598471
matA	Bacteria	3.14831	3.42559	1.41244
matP	Bacteria	103.611	0.790505	1.37197
mazE	Bacteria	25.4791	-0.557026	0.551897
mazF	Bacteria	33.4417	-0.417771	0.354467
mazG	Bacteria	66.2251	-1.10352	2.47669
mbiA	Bacteria	4.99908	0.624049	0.349131
mcaS	Bacteria	8072.52	1.77073	4.24294
mcbR	Bacteria	3.84715	1.46325	0.933869
mcrA	Bacteria	5.01882	-1.51055	1.757
mcrB	Bacteria	26.3283	0.63444	1.12507
mcrC	Bacteria	3.84175	-0.725094	0.650034
mdaB	Bacteria	43.805	-0.353052	0.427931
mdfA	Bacteria	43.8073	-1.92764	5.91328
mdh	Bacteria	554.461	2.82989	12.6551
mdlA	Bacteria	43.2973	-1.32243	3.64648
mdlB	Bacteria	49.9932	-1.10773	3.80759
mdtA	Bacteria	5.34841	0.746338	0.795896
mdtB	Bacteria	10.1959	-0.660387	1.21311
mdtC	Bacteria	28.0937	-1.26074	4.20309
mdtD	Bacteria	9.03072	-1.01394	1.51095
mdtE	Bacteria	1.41688	-0.68466	0.350871
mdtF	Bacteria	4.8957	0.978637	1.49362
mdtG	Bacteria	16.229	0.340884	0.432888
mdtH	Bacteria	14.967	0.476764	0.501654
mdtI	Bacteria	16.8757	0.138195	0.0786802
mdtJ	Bacteria	14.6069	1.21409	1.16242
mdtK	Bacteria	32.8953	0.223891	0.21441
mdtL	Bacteria	14.3459	0.81274	1.12866
mdtM	Bacteria	9.0234	-0.174397	0.139697
mdtN	Bacteria	0.727273	0.523194	0.130541
mdtO	Bacteria	1.81435	1.29462	1.14289
mdtP	Bacteria	2.17858	1.02787	0.693691
mdtQ	Bacteria	1.95902	1.27397	0.792457
mdtU	Bacteria	12.2332	-0.270064	0.0948651
melA	Bacteria	4.24386	-0.0383149	0.0170738
melB	Bacteria	4.32727	0.00464347	0.00200359
melR	Bacteria	59.1164	1.41196	2.78597
menA	Bacteria	47.0909	-0.50597	0.72343
menB	Bacteria	63.9387	0.140822	0.137257
menC	Bacteria	37.8652	0.833832	1.52643
menD	Bacteria	49.9413	-0.984437	3.12902
menE	Bacteria	45.8718	-0.168464	0.14675
menF	Bacteria	19.3238	-0.420668	0.532782
menH	Bacteria	83.3367	-0.971904	2.37725
menI	Bacteria	9.60726	-0.433127	0.307574
mepA	Bacteria	85.8199	-1.17094	3.56219
mepH	Bacteria	33.8984	-0.728245	1.1102
mepK	Bacteria	17.8639	-0.114018	0.0838617
mepM	Bacteria	107.216	0.215406	0.193254
mepS	Bacteria	510.151	-0.921198	1.28358
metA	Bacteria	20.8863	0.0600058	0.0466139
metB	Bacteria	48.7414	-1.28092	3.57358
metC	Bacteria	16.422	-0.190665	0.170031
metE	Bacteria	9.5124	0.931093	2.01533
metF	Bacteria	7.00113	-0.475197	0.333381
metG	Bacteria	86.0018	-0.680133	1.06897
metH	Bacteria	34.009	0.175856	0.143248
metI	Bacteria	41.9061	0.799397	1.44209
metJ	Bacteria	27.5557	-0.350754	0.330121
metK	Bacteria	174.725	-0.0318583	0.0198603
metL	Bacteria	67.6008	-0.0834538	0.058418
metN	Bacteria	25.8904	-0.636712	0.976713
metQ	Bacteria	82.8534	0.256158	0.286311
metR	Bacteria	12.0331	0.705297	0.645755
metY	Bacteria	1101.99	0.141575	0.131669
mfd	Bacteria	35.1925	-0.127265	0.0866107
mglA	Bacteria	88.4343	-0.0706933	0.02371
mglB	Bacteria	309.74	1.45592	1.34734
mglC	Bacteria	179.219	0.256858	0.102635
mgrB	Bacteria	143.708	-0.762566	1.24105
mgrR	Bacteria	1066.18	0.897109	2.19001
mgsA	Bacteria	405.038	1.47148	3.31039
mgtA	Bacteria	151.504	-1.55761	3.89789
mgtL	Bacteria	48.8827	0.760959	0.440452
mgtS	Bacteria	20.0088	-1.41522	0.689397
mgtT	Bacteria	18.7293	0.250712	0.0784141
mhpA	Bacteria	1.71667	1.23286	0.851591
mhpB	Bacteria	17.5383	1.57747	3.01463
mhpC	Bacteria	0.592315	-0.473921	0.121472
mhpE	Bacteria	5.09468	1.01944	1.02224
mhpF	Bacteria	3.35535	0.466574	0.265888
mhpR	Bacteria	71.8578	3.12964	6.84985
mhpT	Bacteria	4.30217	0.167356	0.0923192
miaA	Bacteria	364.209	-0.242608	0.189399
miaB	Bacteria	165.512	-0.903276	1.90483
micA	Bacteria	988.604	0.849027	1.40654
micF	Bacteria	5861.52	-2.03693	5.01399
micL	Bacteria	187.636	0.338149	0.375967
minC	Bacteria	61.4428	-0.0589367	0.0394217
minD	Bacteria	407.947	-0.728141	1.01744
minE	Bacteria	272.498	0.982849	2.0972
mioC	Bacteria	149.467	-0.151578	0.132906
mipA	Bacteria	107.16	-0.250211	0.320909
mlaA	Bacteria	70.7398	-0.44275	0.632207
mlaB	Bacteria	342.386	-1.28052	4.83005
mlaC	Bacteria	183.942	-1.30472	5.40822
mlaD	Bacteria	227.158	-1.09826	3.59128
mlaE	Bacteria	144.453	-1.03955	3.62903
mlaF	Bacteria	671.596	-1.55273	3.86815
mlc	Bacteria	64.6395	-0.471906	0.50864
mliC	Bacteria	16.597	1.51212	1.85682
mlrA	Bacteria	4.27396	-0.537355	0.365749
mltA	Bacteria	49.1173	-0.589655	1.01831
mltB	Bacteria	29.395	-1.08462	2.46276
mltC	Bacteria	19.8197	-1.03189	2.63411
mltD	Bacteria	358.958	-1.41134	3.60725
mltF	Bacteria	22.8613	-1.92775	6.17981
mltG	Bacteria	35.6341	-0.180354	0.158678
mmuM	Bacteria	44.7348	0.789058	1.1492
mmuP	Bacteria	4.86932	0.974903	1.19389
mnaT	Bacteria	12.8043	0.526913	0.491854
mngA	Bacteria	2.48064	1.71404	1.78493
mngB	Bacteria	4.87584	0.851429	1.12745
mngR	Bacteria	10.3187	-0.535669	0.542767
mnmA	Bacteria	225.654	0.156438	0.128601
mnmC	Bacteria	20.7417	-0.429964	0.602205
mnmE	Bacteria	58.2276	-0.355547	0.580471
mnmG	Bacteria	278.724	-0.970283	1.56883
mntH	Bacteria	48.9848	-0.825384	1.5386
mntP	Bacteria	42.7801	0.902574	1.75675
mntR	Bacteria	51.8793	0.557451	0.760261
moaA	Bacteria	168.505	-0.583746	0.71016
moaB	Bacteria	62.3057	-1.07688	2.07653
moaC	Bacteria	39.1067	-0.97399	2.00978
moaD	Bacteria	320.003	-1.50717	5.33578
moaE	Bacteria	44.2958	-0.174471	0.1368
mobA	Bacteria	8.50278	0.063071	0.0346302
mobB	Bacteria	32.2997	-1.02351	1.5427
mobD.1	Phage	41.5746	7.62132	2.0172
mobD.2	Phage	42.0119	6.12501	1.36395
mobD.2a	Phage	200.788	9.0783	2.731
mobD.3	Phage	89.2465	7.98534	2.16911
mobD.4	Phage	102.321	6.21502	4.73983
mobD.5	Phage	597.501	10.816	3.77682
mocA	Bacteria	100.916	2.55216	8.82877
modA_1	Phage	162.231	1.01549	2.15566
modA_2	Phage	74.0054	9.41329	2.94572
modA.2	Phage	163.059	8.9645	2.69493
modA.3	Phage	187.513	8.31137	8.45213
modA.4	Phage	221.049	9.08601	2.74175
modB_1	Phage	324.462	0.272434	0.224761
modB_2	Phage	42.5783	8.12004	2.24829
modC	Bacteria	135.327	0.617426	0.812322
modE	Bacteria	17.4631	0.259615	0.247646
modF	Bacteria	26.0813	-0.421354	0.570531
moeA	Bacteria	57.1266	-0.748284	1.77746
moeB	Bacteria	99.719	-0.443489	0.807223
mog	Bacteria	316.283	-0.750925	0.839495
mokB	Bacteria	55.0689	7.55664	1.9852
mokC	Bacteria	58.267	0.261819	0.205997
motA_1	Phage	418.826	0.655728	0.932777
motA_2	Phage	332.188	9.87061	11.2465
motA.1	Phage	82.6972	7.71974	2.05985
motB_1	Phage	366.059	0.351724	0.378593
motB_2	Phage	241.298	10.9174	3.85125
motR	Bacteria	3750.93	0.506235	0.557727
mpaA	Bacteria	48.1127	-0.223833	0.210873
mpl	Bacteria	86.9811	-0.954573	3.0588
mppA	Bacteria	21.5619	-0.195441	0.159313
mprA	Bacteria	966.146	-2.63949	12.1628
mqo	Bacteria	46.7496	0.413728	0.406935
mqsA	Bacteria	13.6289	0.624584	0.487422
mqsR	Bacteria	21.9005	0.00956477	0.00493634
mraY	Bacteria	366.123	-1.41293	3.1796
mraZ	Bacteria	501.423	-1.17952	3.4574
mrcA	Bacteria	52.3316	-0.981182	3.08124
mrcB	Bacteria	98.781	-0.765454	1.2735
mrdA	Bacteria	220.578	-2.64837	10.8359
mrdB	Bacteria	308.582	-1.50543	3.97127
mreB	Bacteria	183.015	-0.713548	1.03462
mreC	Bacteria	329.45	-1.49743	3.92117
mreD	Bacteria	114.309	-1.11843	2.41729
mrh	Phage	33.3684	7.93449	2.15032
mrh.1	Phage	1321.9	9.50578	24.4171
mrh.2	Phage	129.652	8.66584	2.51913
mrp	Bacteria	112.336	-0.511303	0.751154
mrr	Bacteria	99.2854	-0.069831	0.0578141
msbA	Bacteria	239.477	-1.1988	2.74514
mscK	Bacteria	35.4712	-0.465909	0.652476
mscL	Bacteria	97.9993	-0.341014	0.382498
mscM	Bacteria	53.273	-1.0766	2.23473
mscS	Bacteria	63.5012	-1.29651	3.2338
msrA	Bacteria	31.8376	0.145182	0.128852
msrB	Bacteria	245.781	1.11775	2.4658
msrC	Bacteria	416.173	-2.75961	10.3963
msrP	Bacteria	39.0368	1.13335	2.81693
msrQ	Bacteria	6.98309	0.64276	0.549558
msyB	Bacteria	4.23678	-0.169129	0.0647062
mtfA	Bacteria	265.429	1.72437	3.3861
mtgA	Bacteria	49.8856	-0.488057	0.765778
mtlA	Bacteria	76.654	0.225289	0.181085
mtlD	Bacteria	54.1465	-0.18556	0.168231
mtlR	Bacteria	201.402	-0.691123	1.02677
mtn	Bacteria	335.927	0.628678	1.10771
mtr	Bacteria	27.8067	0.411064	0.514181
mug	Bacteria	12.3396	1.11921	1.27092
mukB	Bacteria	107.535	-0.837647	1.23526
mukE	Bacteria	46.7638	-0.654353	1.33467
mukF	Bacteria	107.138	-0.703573	1.16638
murA	Bacteria	123.799	-1.12229	2.80121
murB	Bacteria	53.4323	-0.862271	1.83455
murC	Bacteria	142.357	-1.31637	3.58402
murD	Bacteria	183.573	-1.18152	2.68126
murE	Bacteria	246.167	-1.50583	3.7151
murF	Bacteria	138.062	-1.53368	4.02316
murG	Bacteria	166.58	-1.20304	2.53497
murI	Bacteria	1653.01	-0.279698	0.226616
murJ	Bacteria	89.2784	-1.63287	8.18764
murP	Bacteria	12.3193	0.167733	0.113631
murQ	Bacteria	16.598	-0.682547	0.626565
murR	Bacteria	4.60956	-0.092507	0.0404263
mutH	Bacteria	21.9261	-0.157961	0.132318
mutL	Bacteria	90.1945	-0.962146	1.88214
mutM	Bacteria	53.0117	0.802342	1.32284
mutS	Bacteria	63.2118	-0.71879	1.15459
mutT	Bacteria	27.7528	-0.891254	0.961708
mutY	Bacteria	30.245	-0.416456	0.578697
mzrA	Bacteria	49.1264	-0.663944	1.14579
nac	Bacteria	2.53667	0.178586	0.0718306
nadA	Bacteria	8.16205	0.200113	0.147906
nadB	Bacteria	8.90559	0.422405	0.394779
nadC	Bacteria	69.0282	-0.952138	2.08926
nadD	Bacteria	35.9737	-0.748684	1.32528
nadE	Bacteria	9.27818	-0.158248	0.121358
nadK	Bacteria	14.799	-0.099891	0.0723987
nadR	Bacteria	51.7695	-0.684491	1.10836
nagA	Bacteria	186.866	-0.276455	0.254089
nagB	Bacteria	131.875	0.0978828	0.0709356
nagC	Bacteria	86.2998	0.445787	0.570531
nagE	Bacteria	133.279	1.54004	3.56776
nagK	Bacteria	73.5312	-0.529397	0.756054
nagZ	Bacteria	76.2905	-0.00545123	0.00370627
nanA	Bacteria	208.59	1.64576	4.59169
nanC	Bacteria	6.10128	2.82565	2.47184
nanE	Bacteria	31.4693	1.75858	3.94562
nanK	Bacteria	22.8248	2.01351	5.11292
nanM	Bacteria	2.81026	1.05914	0.722195
nanQ	Bacteria	11.6802	1.52997	1.71398
nanR	Bacteria	158.978	0.0269192	0.0170614
nanS	Bacteria	6.40442	1.55297	2.11691
nanT	Bacteria	90.7017	1.74531	3.27147
nanX	Bacteria	7.72655	1.57337	2.56422
nanY	Bacteria	6.76775	0.512376	0.461881
napA	Bacteria	106.742	-3.53937	13.5549
napB	Bacteria	6.32025	-1.28141	0.989884
napC	Bacteria	153.517	-0.713987	0.926859
napD	Bacteria	25.4181	-3.95403	4.40575
napF	Bacteria	180.966	-2.99553	8.42528
napG	Bacteria	24.3346	-1.98687	3.87005
napH	Bacteria	19.4685	-2.26152	5.68668
narG	Bacteria	20.1519	-1.83315	3.19135
narH	Bacteria	3.56592	-0.294917	0.172085
narI	Bacteria	22.0155	0.421912	0.418277
narJ	Bacteria	4.5936	0.0348825	0.0157115
narK	Bacteria	56.9203	-3.27846	6.00872
narL	Bacteria	49.9686	0.667455	0.959457
narP	Bacteria	40.6224	0.272597	0.265138
narQ	Bacteria	16.1306	0.0580607	0.0433468
narS	Bacteria	44.7059	0.405039	0.336293
narU	Bacteria	0.670687	0.297327	0.0872392
narV	Bacteria	10.617	1.8423	2.66403
narW	Bacteria	1.33848	0.553877	0.174088
narX	Bacteria	26.7053	-0.852873	1.55896
narY	Bacteria	1.31444	-0.258934	0.106141
narZ	Bacteria	1.36508	0.488785	0.421765
ndd	Phage	703.882	10.2999	12.7527
ndd.1	Phage	692.996	11.0845	3.95526
ndd.2	Phage	102.777	7.50371	1.96911
ndd.4	Phage	18.956	5.47046	1.11896
ndd.5	Phage	174.95	8.09721	2.23945
ndh	Bacteria	178.552	-1.97903	5.16476
ndk	Bacteria	283.517	0.0989441	0.081442
nei	Bacteria	15.6518	-0.215087	0.189399
nemA	Bacteria	11.3695	0.0791796	0.0502386
nemR	Bacteria	9.68824	-0.455105	0.36679
nepI	Bacteria	32.038	-1.26256	3.52742
nfeF	Bacteria	34.2519	0.273526	0.250145
nfeR	Bacteria	16.8942	0.968258	1.17825
nfi	Bacteria	43.289	0.244235	0.257903
nfo	Bacteria	19.3642	-0.651913	1.03592
nfrA	Bacteria	11.4076	0.0389552	0.0328859
nfrB	Bacteria	6.87903	0.167881	0.146755
nfsA	Bacteria	44.3013	-0.288178	0.352332
nfsB	Bacteria	108.133	0.646404	0.799134
nfuA	Bacteria	91.7512	-0.132481	0.126933
nhaA	Bacteria	118.699	-0.923995	1.64781
nhaB	Bacteria	55.5782	-0.411522	0.773913
nhaR	Bacteria	21.6121	-0.18525	0.187126
nhoA	Bacteria	9.6484	1.28103	1.94789
nikA	Bacteria	46.0975	-0.220519	0.206813
nikB	Bacteria	66.9994	-0.407682	0.40133
nikC	Bacteria	61.0613	-1.27355	2.66732
nikD	Bacteria	11.6119	-0.170175	0.106869
nikE	Bacteria	14.8668	-0.115569	0.0716512
nikR	Bacteria	15.0851	-0.907879	1.19514
nimR	Bacteria	11.242	0.757672	0.779703
nimT	Bacteria	4.85451	-0.106286	0.0657552
nirB	Bacteria	139.902	-4.44302	15.0936
nirC	Bacteria	15.0357	-2.1037	4.74804
nirD	Bacteria	23.5812	-2.9334	4.20379
nlpA	Bacteria	20.815	-1.1012	1.81147
nlpC	Bacteria	100.383	-0.427252	0.62403
nlpD	Bacteria	103.094	0.0259766	0.0180333
nlpE	Bacteria	27.4019	0.0851123	0.0716512
nlpI	Bacteria	1019.43	-0.146421	0.10765
nmpC	Bacteria	79.0307	0.642806	0.765778
nnr	Bacteria	51.7042	0.464157	0.817173
nohD	Bacteria	2.41798	1.48707	0.653913
norR	Bacteria	28.5536	0.419322	0.480018
norV	Bacteria	4.95657	0.937957	1.16652
norW	Bacteria	9.69956	-1.01314	1.37215
npr	Bacteria	177.126	-0.552258	0.74219
nrdA_1	Phage	149.689	-1.54066	3.89685
nrdA_2	Phage	260.205	11.1555	14.9417
nrdA.1	Phage	231.153	10.2628	3.44959
nrdA.2	Phage	40.1606	7.39035	1.91533
nrdB	Bacteria	250.763	-1.63242	5.48999
nrdC	Phage	88.3891	8.523	2.45154
nrdC.1	Phage	238.909	9.85028	3.18877
nrdC.10	Phage	458.992	12.8113	5.16039
nrdC.11	Phage	305.524	12.2463	4.75409
nrdC.2	Phage	341.676	10.0021	3.27655
nrdC.3	Phage	523.144	10.6691	12.6437
nrdC.4	Phage	117.639	9.7309	3.11698
nrdC.5	Phage	163.341	11.3876	4.11772
nrdC.6	Phage	324.97	11.4193	4.15529
nrdC.7	Phage	217.698	9.98768	3.27297
nrdC.8	Phage	923.409	12.8441	5.16146
nrdC.9	Phage	33.4287	5.37613	3.65429
nrdD	Bacteria	39.8098	0.176314	0.136287
nrdE	Bacteria	6.02754	-0.0892329	0.0647062
nrdF	Bacteria	11.9467	0.308984	0.265138
nrdG_1	Phage	32.5897	0.50959	0.507867
nrdG_2	Phage	373.189	9.45883	10.7453
nrdH_1	Phage	7.24873	0.874986	0.430109
nrdH_2	Phage	189.921	9.86325	3.19234
nrdI	Bacteria	10.9034	-0.00589412	0.00214621
nrdR	Bacteria	90.4399	0.285071	0.308076
nrfA	Bacteria	27.3112	-2.37479	4.19644
nrfB	Bacteria	6.95856	-0.975887	0.836849
nrfC	Bacteria	3.80175	-0.680067	0.431045
nrfD	Bacteria	8.12683	-0.476209	0.444456
nrfE	Bacteria	5.8553	0.963874	1.27969
nrfG	Bacteria	6.05946	-0.353177	0.23407
nsrR	Bacteria	324.584	-0.0091889	0.00444329
nth	Bacteria	34.2974	-0.309427	0.349209
nudB	Bacteria	622.678	1.58901	4.61113
nudC	Bacteria	14.661	-0.441492	0.461902
nudE_1	Phage	212.84	-1.83241	9.99966
nudE_2	Phage	241.758	11.868	4.51492
nudF	Bacteria	22.039	-0.905656	1.52497
nudG	Bacteria	3.65104	-0.571506	0.225696
nudI	Bacteria	30.59	-0.605291	0.749173
nudJ	Bacteria	5.92076	-0.581447	0.334485
nudK	Bacteria	29.4314	0.0478853	0.0332086
nudL	Bacteria	671.182	-0.579852	0.624846
nuoA	Bacteria	695.727	-0.99905	1.61771
nuoB	Bacteria	516.304	0.217384	0.179651
nuoC	Bacteria	296.27	0.457103	0.479662
nuoE	Bacteria	286.114	0.784437	1.24749
nuoF	Bacteria	248.655	0.999083	1.92838
nuoG	Bacteria	886.618	-0.385312	0.315738
nuoH	Bacteria	196.339	0.656946	0.939392
nuoI	Bacteria	203.349	0.491392	0.587354
nuoJ	Bacteria	213.468	1.37416	5.25054
nuoK	Bacteria	217.338	0.854843	1.39404
nuoL	Bacteria	415.43	1.4828	4.27035
nuoM	Bacteria	310.462	1.14711	2.3319
nuoN	Bacteria	306.38	0.65772	0.815782
nupC	Bacteria	174.151	-2.29843	5.14668
nupG	Bacteria	169.54	-1.68464	2.04521
nupX	Bacteria	2.35475	1.01888	0.634527
nusA	Bacteria	383.655	-0.0217321	0.0124091
nusB	Bacteria	264.56	-0.348319	0.46288
nusG	Bacteria	717.028	-1.29888	2.55363
obgE	Bacteria	143.7	-0.9054	1.54888
ogt	Bacteria	11.919	-2.18322	3.45521
ompA	Bacteria	2396.46	0.385991	0.352332
ompC	Bacteria	2936.58	-0.411792	0.366994
ompF	Bacteria	1932.37	2.00183	5.85964
ompG	Bacteria	1.48305	0.61017	0.23271
ompL	Bacteria	6.24022	2.9928	2.4658
ompN	Bacteria	3.31179	1.69748	1.53779
ompR	Bacteria	155.323	0.074376	0.0544005
ompT	Bacteria	206.776	-1.30758	2.72388
ompW	Bacteria	180.554	1.97282	9.56121
ompX	Bacteria	1480.92	-1.3637	3.08126
omrA	Bacteria	410.223	-0.314066	0.262772
omrB	Bacteria	257.817	-0.110757	0.0759907
opgB	Bacteria	155.801	-1.92446	6.31089
opgC	Bacteria	27.5858	-2.73964	11.6673
opgD	Bacteria	46.5914	-0.0593266	0.0531259
opgE	Bacteria	13.5719	-1.26992	2.22237
opgG	Bacteria	73.1103	-0.687127	1.43433
opgH	Bacteria	172.229	-1.1084	2.31776
oppA	Bacteria	154.427	0.963225	1.81381
oppB	Bacteria	63.6142	0.174086	0.159789
oppC	Bacteria	94.5324	0.03206	0.0272989
oppD	Bacteria	80.9738	1.11553	3.16028
oppF	Bacteria	131.451	0.597681	1.11236
orn	Bacteria	110.913	-0.855933	1.79772
osmB	Bacteria	25.0242	1.82586	2.01178
osmC	Bacteria	9.11836	1.28743	1.17087
osmE	Bacteria	105.562	1.35251	2.01247
osmF	Bacteria	6.64601	-0.661395	0.677519
osmY	Bacteria	11.7367	1.03841	0.727855
otsA	Bacteria	12.3811	1.33642	2.64192
otsB	Bacteria	6.16301	0.659078	0.534384
oxc	Bacteria	2.82742	0.682792	0.432677
oxyR	Bacteria	65.4633	-0.187631	0.210196
oxyS	Bacteria	5906.11	0.028082	0.0185762
paaA	Bacteria	44.0214	1.77845	1.59266
paaB	Bacteria	37.4299	2.0968	2.18696
paaC	Bacteria	27.5251	4.2431	8.02617
paaD	Bacteria	107.886	1.88938	1.76037
paaE	Bacteria	16.7171	2.88181	4.78063
paaF	Bacteria	14.5314	3.33076	4.75071
paaG	Bacteria	23.1635	1.84463	2.46276
paaH	Bacteria	7.40517	1.69521	1.5501
paaI	Bacteria	4.46781	2.65047	1.33807
paaJ	Bacteria	16.6125	2.55864	5.70658
paaK	Bacteria	22.7719	1.40396	3.0234
paaX	Bacteria	102.604	-0.192326	0.138542
paaY	Bacteria	21.5192	0.990835	1.12218
paaZ	Bacteria	8.27177	3.60419	4.33531
pabA	Bacteria	25.4415	-0.612668	0.807223
pabB	Bacteria	11.6222	-0.43781	0.480437
pabC	Bacteria	19.9171	0.409143	0.43228
paeA	Bacteria	45.361	0.203388	0.169308
pagP	Bacteria	9.3971	0.475375	0.263187
pal	Bacteria	558.346	0.3817	0.376661
panB	Bacteria	59.7397	0.39182	0.464783
panC	Bacteria	82.6172	-0.394755	0.579881
panD	Bacteria	143.131	-0.838499	1.83467
panE	Bacteria	16.4584	-0.008705	0.00494516
panF	Bacteria	48.5313	-1.13257	3.35727
panZ	Bacteria	29.3895	-1.38103	2.69777
paoA	Bacteria	1.79121	-0.669984	0.23407
paoB	Bacteria	34.3425	-3.18299	11.4811
paoC	Bacteria	1.95098	1.98393	2.03833
paoD	Bacteria	2.98125	0.803889	0.403761
parC	Bacteria	326.992	-1.65878	4.01071
parE	Bacteria	244.918	-1.16122	2.39052
patA	Bacteria	5.88724	0.682745	0.71836
patD	Bacteria	4.83372	1.67096	2.32576
patZ	Bacteria	63.0449	1.54852	3.93683
pbpC	Bacteria	47.2004	-0.846931	1.60974
pbpG	Bacteria	29.1768	-1.43252	3.84773
pck	Bacteria	354.146	1.47525	3.50317
pcm	Bacteria	132.857	-0.522587	0.991898
pcnB	Bacteria	139.627	-1.69273	5.26683
pdeA	Bacteria	31.261	-0.599339	0.822753
pdeB	Bacteria	17.5131	-0.36377	0.452135
pdeC	Bacteria	9.13682	0.64123	0.648512
pdeD	Bacteria	3.88072	0.897712	0.76559
pdeF	Bacteria	6.44419	-0.473316	0.587354
pdeG	Bacteria	2.88511	0.728063	0.600938
pdeH	Bacteria	188.854	0.102582	0.0774132
pdeI	Bacteria	8.75605	-0.278285	0.292551
pdeK	Bacteria	51.776	-1.13767	4.00036
pdeL	Bacteria	27.4712	0.549958	0.785427
pdeN	Bacteria	73.2702	-2.03649	10.6785
pdeR	Bacteria	11.6314	-1.0321	2.49492
pdhR	Bacteria	235.932	-1.37932	2.7774
pdxA	Bacteria	89.1621	0.190104	0.224919
pdxB	Bacteria	72.502	-0.692413	1.7632
pdxH	Bacteria	16.1567	0.196241	0.153846
pdxI	Bacteria	29.0335	2.66364	8.50967
pdxJ	Bacteria	36.0807	-0.95569	2.10793
pdxK	Bacteria	16.2682	0.639521	0.767185
pdxY	Bacteria	27.9256	-0.726284	1.34804
peaD	Bacteria	7.95018	-0.479482	0.238363
pepA	Bacteria	133.511	-0.608812	0.91537
pepB	Bacteria	110.431	-0.113857	0.0838617
pepD	Bacteria	115.752	0.122142	0.100029
pepE	Bacteria	52.5086	0.0402443	0.0250958
pepN	Bacteria	106.324	0.768295	1.11599
pepP	Bacteria	82.6684	-0.0743179	0.058418
pepQ	Bacteria	118.375	0.143065	0.112651
pepT	Bacteria	40.4859	-0.0281726	0.0170738
perR	Bacteria	1.6738	-0.246538	0.0800527
pfkA	Bacteria	346.318	-0.872972	1.37815
pfkB	Bacteria	3.48233	-0.0636405	0.0306056
pflA	Bacteria	74.7952	0.241357	0.229098
pflB	Bacteria	322.025	0.224192	0.219974
pflC	Bacteria	19.0608	-1.0071	1.35672
pflD	Bacteria	8.43832	0.763823	1.12507
pgaA	Bacteria	1.61325	-0.827509	0.684003
pgaB	Bacteria	1.29139	0.541755	0.256894
pgaC	Bacteria	2.43228	0.597039	0.350204
pgaD	Bacteria	1.24695	-0.0584776	0.011744
pgi	Bacteria	151.22	-0.865136	1.49246
pgk	Bacteria	563.226	-0.255902	0.255502
pgl	Bacteria	28.0751	0.198271	0.187885
pgm	Bacteria	210.418	-1.1078	2.43784
pgpA	Bacteria	264.442	-0.160971	0.129307
pgpB	Bacteria	49.1336	-0.0322562	0.0210271
pgpC	Bacteria	22.1604	0.108583	0.081442
pgrR	Bacteria	9.82491	-0.172201	0.12387
pgsA	Bacteria	214.79	-0.0676917	0.0447149
pheA	Bacteria	13.3903	-0.434994	0.491466
pheM	Bacteria	27.135	-0.139521	0.0378968
pheP	Bacteria	104.524	-2.44672	16.1163
pheS	Bacteria	134.971	0.341543	0.521649
pheT	Bacteria	248.468	0.214705	0.168231
phnD	Bacteria	1.50227	0.572795	0.197741
phnL	Bacteria	1.82859	0.573852	0.209094
phnN	Bacteria	5.5461	-0.449856	0.219765
phnO	Bacteria	2.18386	-0.196616	0.0582834
phnP	Bacteria	8.48017	-0.204311	0.139093
phoA	Bacteria	33.1526	1.79399	5.24345
phoB	Bacteria	14.092	-0.354534	0.343268
phoE	Bacteria	6.48259	-0.0776977	0.0457341
phoH	Bacteria	32.8209	1.66256	2.89165
phoP	Bacteria	105.404	0.0336168	0.0289274
phoQ	Bacteria	127.613	0.321451	0.333381
phoR	Bacteria	14.5892	-0.471746	0.69095
phoU	Bacteria	17.2091	-0.464773	0.542066
php	Bacteria	3.13781	-0.676806	0.353262
phr	Bacteria	9.18729	0.228618	0.213301
pin	Phage	175.017	10.3686	3.50815
pinH	Bacteria	6.24154	0.685062	0.273305
pinQ	Bacteria	3.00316	2.20594	1.00944
pinR	Bacteria	1.81055	0.111328	0.027122
pitA	Bacteria	217.603	-1.8931	7.83148
pitB	Bacteria	3.33546	0.563945	0.331681
plaP	Bacteria	298.675	-2.19867	7.28441
plaR	Bacteria	291.726	0.132551	0.100029
pldA	Bacteria	39.8257	-0.0214423	0.0170738
pldB	Bacteria	61.3578	-0.270876	0.36156
pliG	Bacteria	16.0603	2.69602	3.49271
plsB	Bacteria	119.117	-0.145116	0.118601
plsC	Bacteria	59.8975	-0.639234	1.04153
plsX	Bacteria	173.57	-0.0390238	0.0254751
plsY	Bacteria	178.087	-1.78356	8.8795
pmrD	Bacteria	527.958	0.707019	0.835835
pncA	Bacteria	88.0641	-1.28067	3.1744
pncB	Bacteria	45.1238	-1.10769	3.08857
pncC	Bacteria	18.7208	-0.569406	0.554445
pnp	Bacteria	457.959	0.0965624	0.0716512
pntA	Bacteria	224.587	-1.82441	4.07647
pntB	Bacteria	52.6451	0.200115	0.227666
pnuC	Bacteria	14.8374	0.266754	0.225696
polA	Bacteria	102.938	-0.922992	1.33894
polB	Bacteria	46.7675	-0.31454	0.345947
potA	Bacteria	64.3602	-1.338	4.46923
potB	Bacteria	100.795	-1.53062	5.85098
potC	Bacteria	100.977	-0.242948	0.311826
potD	Bacteria	231.485	-0.606879	1.06323
potE	Bacteria	5.47609	1.23172	1.84245
potF	Bacteria	12.6445	1.07234	1.63344
potG	Bacteria	2.51095	-0.0380048	0.0169153
potH	Bacteria	9.86248	-0.15837	0.109731
potI	Bacteria	9.55962	1.26757	1.78528
poxB	Bacteria	2.96053	1.2464	1.37306
ppa	Bacteria	800.34	-0.844459	1.15795
ppc	Bacteria	78.6702	-0.380004	0.36846
ppdA	Bacteria	6.73983	1.90293	1.39517
ppdB	Bacteria	6.59698	1.43976	0.960427
ppdC	Bacteria	3.84342	0.321375	0.103429
ppdD	Bacteria	2.75174	1.13731	0.437293
pphA	Bacteria	3.06193	1.18586	0.662138
pphB	Bacteria	6.32693	2.27762	1.93431
pphC	Bacteria	1.99118	-0.804941	0.393849
ppiA	Bacteria	14.2035	-0.642739	0.699151
ppiB	Bacteria	340.821	0.00114255	0.000832578
ppiC	Bacteria	132.581	1.0193	2.2416
ppiD	Bacteria	77.557	-0.952931	1.81381
ppk	Bacteria	27.8857	-0.342618	0.381232
ppnN	Bacteria	83.6967	1.24049	3.8774
ppnP	Bacteria	79.5011	0.917517	1.13935
pppA	Bacteria	27.9088	-1.22531	2.31694
ppsA	Bacteria	390.503	4.4172	28.741
ppsR	Bacteria	20.3457	2.21567	5.26546
pptA	Bacteria	5.52778	-0.0429038	0.0121033
ppx	Bacteria	30.0041	-0.617288	1.11833
pqiA	Bacteria	45.044	-0.039396	0.0330092
pqiB	Bacteria	42.4967	-0.781663	1.53992
pqiC	Bacteria	40.316	-1.10268	2.76848
pqqL	Bacteria	12.5251	1.11008	2.71878
pqqU	Bacteria	15.0494	-1.38225	3.10222
prc	Bacteria	94.0345	-0.966189	1.72392
preA	Bacteria	10.3504	0.719151	0.790544
preT	Bacteria	18.7977	0.951954	1.66824
prfA	Bacteria	31.5082	-0.704699	1.41915
prfB	Bacteria	159.249	-0.799402	1.32718
prfC	Bacteria	82.4063	-0.260509	0.266965
prfH	Bacteria	2.89992	1.82408	0.774961
priA	Bacteria	20.827	0.118349	0.0981022
priB	Bacteria	530.406	1.38281	4.30069
priC	Bacteria	18.9525	0.424091	0.317137
prkB	Bacteria	16.8119	0.26661	0.218691
prlC	Bacteria	66.9371	-0.45657	0.426862
prlF	Bacteria	68.7933	1.18076	2.49466
prmA	Bacteria	159.963	-0.734119	1.33423
prmB	Bacteria	124.024	-0.762582	1.73247
prmC	Bacteria	58.7425	-0.0724599	0.0569843
proA	Bacteria	33.4641	-0.364958	0.41809
proB	Bacteria	99.4612	-0.392978	0.440452
proC	Bacteria	17.8112	0.467835	0.493386
proK	Bacteria	77755.4	4.79695	25.0066
proL	Bacteria	2286.05	2.08418	10.2095
proM	Bacteria	6456.42	1.46241	3.0013
proP	Bacteria	195.365	-0.930269	1.12507
proQ	Bacteria	106.442	-0.252137	0.310761
proS	Bacteria	306.474	-0.52468	0.609906
proV	Bacteria	120.466	-2.6515	8.58506
proW	Bacteria	86.5161	-1.53455	3.13774
proX	Bacteria	17.1751	-1.09985	1.82756
proY	Bacteria	56.8966	-1.53367	5.04985
prpB	Bacteria	2.04895	5.10921	1.00291
prpC	Bacteria	1.66512	3.20916	1.27721
prpD	Bacteria	0.758805	1.22779	0.41809
prpE	Bacteria	2.22984	0.110662	0.0558272
prpR	Bacteria	2.55825	0.319124	0.142157
prs	Bacteria	652.314	-0.299353	0.237684
psd	Bacteria	65.9259	-1.1861	3.25615
pseT	Phage	227.981	11.6264	4.33622
pseT.1	Phage	163.826	7.22057	6.43239
pseT.2	Phage	53.4281	7.88956	2.12399
pseT.3	Phage	130.647	9.44712	2.95054
psiE	Bacteria	5.16232	-0.70408	0.393932
psiF	Bacteria	7.12956	2.14573	1.34214
pspA	Bacteria	349.763	-0.378206	0.305312
pspB	Bacteria	14.8929	-0.490268	0.354467
pspC	Bacteria	6.92683	1.29121	0.795896
pspD	Bacteria	8.79831	1.44543	0.760969
pspE	Bacteria	101.589	3.98508	14.4667
pspF	Bacteria	18.6598	0.100811	0.078726
pspG	Bacteria	4.88396	0.586861	0.158678
pspH	Bacteria	63779.4	-4.32518	20.1037
pssA	Bacteria	113.463	-0.612511	0.802005
pstA	Bacteria	53.6004	-1.51714	5.36858
pstB	Bacteria	17.8541	0.0154354	0.0100028
pstC	Bacteria	35.3225	-1.14884	2.99678
pstS	Bacteria	47.141	-1.36649	2.72217
psuG	Bacteria	4.59281	1.57587	1.03089
psuK	Bacteria	1.88682	0.395882	0.159901
psuT	Bacteria	7.40292	0.917524	1.11991
pta	Bacteria	297.938	-0.719817	1.1188
pth	Bacteria	38.1254	-0.860917	1.9147
ptrA	Bacteria	18.0148	-0.250814	0.277789
ptrB	Bacteria	6.87338	0.541126	0.662354
ptrR	Bacteria	7.87785	0.372621	0.306449
ptsA	Bacteria	7.73331	1.95915	3.92163
ptsG	Bacteria	473.721	-2.2576	7.0053
ptsH	Bacteria	832.528	-2.35796	8.84497
ptsI	Bacteria	972.84	-1.94323	6.22985
ptsN	Bacteria	270.084	-1.05551	2.14705
ptsP	Bacteria	133.147	-0.640622	0.948796
punC	Bacteria	27.565	0.234119	0.227617
punR	Bacteria	53.5559	1.77912	6.48573
purA	Bacteria	659.656	-0.102102	0.0759116
purB	Bacteria	54.7329	-0.128669	0.104245
purC	Bacteria	16.4868	-0.178525	0.145898
purD	Bacteria	29.4964	-0.447967	0.526999
purE	Bacteria	12.4109	-1.57918	2.33827
purF	Bacteria	34.6428	-0.0548881	0.0448832
purH	Bacteria	14.1926	-0.883515	1.74465
purK	Bacteria	27.2354	-0.568722	0.813488
purL	Bacteria	19.7412	-0.434666	0.504722
purM	Bacteria	9.68891	-0.223121	0.178403
purN	Bacteria	19.2426	-0.474385	0.60063
purR	Bacteria	104.446	-0.669937	1.27092
purT	Bacteria	6.14381	0.382082	0.359346
purU	Bacteria	36.0101	-0.703225	1.1282
putA	Bacteria	130.749	2.37701	6.08995
putP	Bacteria	359.906	1.25318	1.39129
puuA	Bacteria	40.9466	1.32356	1.11665
puuB	Bacteria	2.22537	2.70001	1.98203
puuC	Bacteria	3.82431	3.24304	3.27929
puuD	Bacteria	16.8341	2.07035	3.58262
puuE	Bacteria	3.39337	1.67383	1.53071
puuP	Bacteria	16.8767	0.693969	0.717035
puuR	Bacteria	18.2888	1.40141	1.6198
pxpA	Bacteria	82.6578	-0.364876	0.465594
pxpB	Bacteria	40.5483	0.989619	1.75055
pxpC	Bacteria	38.5265	0.454547	0.544325
pykA	Bacteria	201.026	0.270115	0.238542
pykF	Bacteria	408.962	-1.89931	5.79044
pyrB	Bacteria	7.00196	-0.000688325	0.000502786
pyrC	Bacteria	26.6459	-0.784467	1.3666
pyrD	Bacteria	28.0582	-0.624074	0.708324
pyrE	Bacteria	10.4175	-0.0341805	0.0169153
pyrF	Bacteria	52.2605	-0.361774	0.481581
pyrG	Bacteria	233.239	-0.974739	1.73452
pyrH	Bacteria	86.7967	0.53017	0.853183
pyrI	Bacteria	6.65239	0.820361	0.549362
pyrL	Bacteria	23.2781	5.77999	1.2352
pyrR	Bacteria	34.8468	-0.729776	1.28848
pyrS	Bacteria	35.2166	-0.878455	1.9852
qmcA	Bacteria	20.17	0.559254	0.808329
qorA	Bacteria	11.3976	0.52686	0.647748
qorB	Bacteria	4.41426	0.036578	0.017006
qseB	Bacteria	23.5801	-1.1493	2.15191
qseC	Bacteria	7.45373	-0.668258	0.790268
qseG	Bacteria	76.2641	0.164224	0.156501
queA	Bacteria	149.081	-1.65671	5.42513
queC	Bacteria	34.4333	-0.306618	0.347615
queD	Bacteria	24.8801	-2.37223	4.37527
queE	Bacteria	40.8668	0.277116	0.285184
queF	Bacteria	12.9969	-0.190355	0.143248
queG	Bacteria	34.8048	-0.120366	0.108513
quuD	Bacteria	9.40448	0.941853	0.627248
racR	Bacteria	85.4578	0.0249715	0.0157587
radA	Bacteria	32.8447	-0.435501	0.591585
radD	Bacteria	14.3647	-0.0554608	0.0378603
raiA	Bacteria	958.145	1.62419	3.10939
raiZ	Bacteria	10970.6	1.03857	1.14872
ralA	Bacteria	9.724	1.50843	0.765536
rapA	Bacteria	78.0204	-0.766732	1.36169
rapZ	Bacteria	127.183	-1.41956	5.72774
rarA	Bacteria	38.6627	-0.933232	2.16228
rarD	Bacteria	12.3456	-0.631166	0.809019
ratA	Bacteria	74.5147	-0.73659	1.51319
ravA	Bacteria	59.8063	0.169784	0.136162
rayT	Bacteria	7.67894	0.73916	0.514121
rbbA	Bacteria	80.0089	1.14112	2.70116
rbfA	Bacteria	121.543	0.728648	1.43234
rbn	Bacteria	14.1706	-1.35117	3.05778
rbsA	Bacteria	359.098	-1.91654	3.49574
rbsB	Bacteria	419.822	-1.22511	1.83455
rbsC	Bacteria	1737.63	-2.42647	5.58218
rbsD	Bacteria	372.963	0.583374	0.453623
rbsK	Bacteria	167.426	-1.23274	2.8331
rbsR	Bacteria	58.2412	-1.2278	2.41729
rbsZ	Bacteria	313.907	-0.080803	0.0447149
rcdA	Bacteria	18.8531	-0.153479	0.125725
rcdB	Bacteria	11.128	-0.414823	0.391149
rclA	Bacteria	5.69403	1.12031	1.04664
rclR	Bacteria	2.67082	1.5653	1.04124
rcnA	Bacteria	6.33555	1.1779	1.12764
rcnB	Bacteria	31.4296	1.57381	2.94312
rcnR	Bacteria	30.5341	-0.679541	0.603194
rcsA	Bacteria	10.7757	0.325469	0.276489
rcsB	Bacteria	252.586	0.158825	0.122291
rcsC	Bacteria	36.8711	-0.494815	0.762462
rcsD	Bacteria	73.7192	-0.718882	1.17569
rcsF	Bacteria	56.6655	-0.612846	0.947132
rdcA	Bacteria	145.366	2.0923	7.30982
rdcB	Bacteria	1482.4	0.594742	0.683135
rdgB	Bacteria	165.981	-1.33917	5.41858
rdgC	Bacteria	33.0654	-1.92201	6.72144
rdlA	Bacteria	468.146	1.51002	3.25126
rdlB	Bacteria	1657.59	1.92852	6.02053
rdlC	Bacteria	464.238	2.03392	7.27897
rdlD	Bacteria	135.246	0.955334	1.01676
recA	Bacteria	748.696	0.525767	0.637314
recB	Bacteria	46.2298	-1.01369	1.75557
recC	Bacteria	19.2609	-0.538103	0.777862
recD	Bacteria	15.242	-0.305019	0.36679
recE	Bacteria	3.51002	2.08691	2.85935
recF	Bacteria	294.791	-2.12039	8.86561
recG	Bacteria	50.863	-1.23121	4.24546
recJ	Bacteria	175.22	-1.65637	3.52444
recN	Bacteria	133.756	0.703764	1.16654
recO	Bacteria	87.6408	-1.65239	5.25054
recQ	Bacteria	46.4605	-0.785224	1.8689
recR	Bacteria	656.796	-0.691051	0.928068
recT	Bacteria	4.11968	0.265671	0.127674
recX	Bacteria	7.61482	0.732549	0.444056
regA	Phage	93.7125	9.08211	2.72694
regB	Phage	669.27	12.2139	4.72985
relA	Bacteria	101.313	-0.824509	1.38087
relB	Bacteria	38.3893	0.47423	0.480018
relE	Bacteria	14.627	0.0679644	0.0310093
rem	Bacteria	28.6128	-0.742206	0.702079
renD	Bacteria	3.24119	-0.166136	0.103454
rep	Bacteria	59.9538	-0.515465	0.811141
rfaD	Bacteria	269.641	-0.656863	0.917306
rfaH	Bacteria	29.2392	-0.75894	1.17307
rfbA	Bacteria	131.275	0.228373	0.267335
rfbB	Bacteria	148.671	0.337161	0.363318
rfbC	Bacteria	119.65	-1.35179	4.37756
rfbD	Bacteria	69.7304	-0.768839	1.76531
rfbX	Bacteria	103.642	0.506874	0.594
rffC	Bacteria	187.208	-1.14823	3.65429
rffG	Bacteria	104.971	-1.81314	10.3618
rffH	Bacteria	121.965	-1.60762	8.4717
rffM	Bacteria	44.5672	-0.878233	1.57977
rflP	Bacteria	4.87562	1.08613	0.854087
rhaA	Bacteria	1.06039	0.613919	0.230018
rhaB	Bacteria	1.22557	2.45858	1.11487
rhaD	Bacteria	1.99973	0.239172	0.0786802
rhaR	Bacteria	10.4092	0.135449	0.0800527
rhaS	Bacteria	9.13609	2.04824	2.81642
rhaT	Bacteria	5.86801	0.399188	0.303503
rhlB	Bacteria	179.813	-0.633506	0.874489
rhlE	Bacteria	35.1327	-1.92737	6.46531
rhmD	Bacteria	1.49594	1.478	0.628823
rho	Bacteria	860.583	-1.25453	2.87429
rhoL	Bacteria	1771.37	-0.718441	1.19514
rhsA	Bacteria	2.92071	0.181563	0.137557
rhsB	Bacteria	4.11129	-0.908134	1.52672
rhsC	Bacteria	4.7309	0.232054	0.229098
rhsD	Bacteria	9.68571	0.609971	0.817173
rhsE	Bacteria	1.36113	-0.0234672	0.00952484
rhtA	Bacteria	13.4318	-0.557034	0.579185
rhtB	Bacteria	15.1305	-0.747254	1.02708
rhtC	Bacteria	20.3911	-0.0645381	0.0394217
rI	Phage	211.149	9.94905	3.25177
rI.-1	Phage	44.0951	8.09597	2.2416
rI.1	Phage	174.295	9.14028	2.74481
ribA	Bacteria	185.373	0.308725	0.496295
ribB	Bacteria	248.002	-1.50707	4.20309
ribC	Bacteria	44.01	-0.264514	0.318384
ribD	Bacteria	75.7001	0.147675	0.165249
ribE	Bacteria	180.331	-1.38413	3.45078
ribF	Bacteria	55.2943	-0.733792	1.35467
ridA	Bacteria	147.359	1.11396	2.57522
rihA	Bacteria	39.2685	0.676937	0.762926
rihC	Bacteria	79.4217	1.36091	3.58634
rIIA	Phage	204.116	9.87813	19.233
rIIA.1	Bacteria	67.748	7.73198	2.06496
rIIB	Phage	560.396	11.1728	15.2179
rIII	Phage	1205.36	10.3262	13.0169
rimI	Bacteria	182.142	-1.70461	5.02211
rimJ	Bacteria	83.6276	0.78276	1.43646
rimK	Bacteria	89.6193	-0.0183257	0.0160001
rimL	Bacteria	10.2555	0.107916	0.058418
rimM	Bacteria	476.728	0.745056	0.962805
rimO	Bacteria	62.1254	-0.942506	1.97556
rimP	Bacteria	417.937	-0.450003	0.534721
rirA	Bacteria	104.849	-0.839394	1.21311
rlhA	Bacteria	24.2278	-0.457023	0.633031
rlmA	Bacteria	24.7032	0.733642	1.03592
rlmB	Bacteria	100.889	-0.598098	1.08187
rlmC	Bacteria	19.5645	0.0705425	0.0581362
rlmD	Bacteria	62.9481	-0.46716	0.791541
rlmE	Bacteria	374.012	0.15907	0.121472
rlmF	Bacteria	20.0373	-0.907193	1.42017
rlmG	Bacteria	86.5061	-1.30578	4.40184
rlmH	Bacteria	122.795	-0.803944	1.66912
rlmI	Bacteria	53.1743	-0.43504	0.653434
rlmJ	Bacteria	19.16	-0.302336	0.331681
rlmL	Bacteria	207.296	-1.01775	2.00771
rlmM	Bacteria	327.93	-1.425	3.58153
rlmN	Bacteria	60.5294	-0.271855	0.282375
rlpA	Bacteria	83.3629	-1.25574	4.17267
rluA	Bacteria	49.3481	-0.598889	0.884639
rluB	Bacteria	171.291	-0.724449	1.11904
rluC	Bacteria	245.188	-2.91979	12.2874
rluD	Bacteria	29.6915	-0.88735	1.50108
rluE	Bacteria	16.1084	-0.557904	0.662379
rluF	Bacteria	18.3299	-0.769089	1.1949
rmf	Bacteria	265.566	3.18454	9.36612
rmuC	Bacteria	55.1674	0.17186	0.171342
rna	Bacteria	64.2307	0.0568599	0.0452152
rnb	Bacteria	47.1178	-0.628431	1.43646
rnc	Bacteria	187.414	-1.94952	8.41382
rnd	Bacteria	40.1396	-0.887585	1.84736
rne	Bacteria	126.605	-1.05334	2.19873
rng	Bacteria	277.92	-1.78035	5.16682
rnh	Phage	192.814	9.46753	11.0219
rnhA	Bacteria	39.5897	-0.666063	0.795886
rnhB	Bacteria	335.429	-2.40304	9.69011
rnk	Bacteria	57.0884	0.761145	1.17307
rnlA_1	Phage	158.607	0.499642	0.570831
rnlA_2	Phage	256.548	12.1233	4.67518
rnlB_1	Phage	58.2079	-0.272218	0.268209
rnlB_2	Phage	42.3613	9.36136	2.91304
rnm	Bacteria	52.0474	-0.608943	0.787111
rnpA	Bacteria	246.695	-0.923287	2.16228
rnpB	Bacteria	11203.4	3.75362	19.2843
rnr	Bacteria	63.9664	-0.219199	0.189399
rnt	Bacteria	48.6031	-0.361937	0.448186
rob	Bacteria	245.146	-0.361245	0.378915
rodZ	Bacteria	233.39	-0.527203	0.630985
rof	Bacteria	40.4685	0.430641	0.347311
roxA	Bacteria	152.72	-0.015211	0.0109071
rpbA	Phage	314.198	8.7761	9.05908
rpe	Bacteria	175.574	-1.35426	6.08075
rph	Bacteria	121.877	-1.24964	2.64742
rpiA	Bacteria	151.238	1.17563	3.74923
rpiB	Bacteria	18.1058	0.0539505	0.0316255
rplA	Bacteria	1220.09	-0.196513	0.151713
rplB	Bacteria	924.644	0.022529	0.013037
rplC	Bacteria	794.29	-0.540885	0.510804
rplD	Bacteria	899.9	-0.482503	0.510784
rplE	Bacteria	2537.54	-0.646896	0.743515
rplF	Bacteria	712.581	-0.35535	0.321365
rplI	Bacteria	1005.47	-1.18253	1.70683
rplJ	Bacteria	1424.74	0.306071	0.248122
rplK	Bacteria	400.849	-0.302168	0.258299
rplL	Bacteria	3721.69	-0.0726476	0.0471963
rplM	Bacteria	1524.87	-1.9681	5.02581
rplN	Bacteria	2650.53	-1.27105	2.84862
rplO	Bacteria	2660.67	-0.562266	0.574504
rplP	Bacteria	1840.65	1.10401	1.80014
rplQ	Bacteria	2551.02	-0.767539	1.11904
rplR	Bacteria	4748.39	-0.95805	1.2485
rplS	Bacteria	1801.43	-0.691507	0.892744
rplT	Bacteria	645.65	-0.0521694	0.0378968
rplU	Bacteria	1156.78	-1.11628	2.21745
rplV	Bacteria	1936.83	0.0812933	0.050404
rplW	Bacteria	3419.7	-1.33133	2.89165
rplX	Bacteria	669.542	-0.734478	1.02596
rplY	Bacteria	125.117	-0.682096	1.11773
rpmA	Bacteria	2612.02	-2.19249	6.76806
rpmB	Bacteria	6005.79	-2.78459	14.0323
rpmC	Bacteria	3428.77	0.695725	0.892646
rpmD	Bacteria	2246.08	0.11954	0.0775985
rpmE	Bacteria	1167.2	0.413118	0.470372
rpmF	Bacteria	1968.27	-0.780995	1.11991
rpmG	Bacteria	542.801	-0.897549	1.82169
rpmH	Bacteria	4072.5	-1.64279	3.76773
rpmI	Bacteria	1210.75	-1.30424	2.45084
rpmJ	Bacteria	2915.06	1.16645	2.05985
rpnA	Bacteria	7.65424	1.47177	1.85094
rpnB	Bacteria	8.46848	0.154084	0.0936544
rpnC	Bacteria	23.729	-0.291362	0.308481
rpnD	Bacteria	9.92317	0.495627	0.485745
rpnE	Bacteria	2.32062	-0.338297	0.151191
rpoA	Bacteria	3365.47	-0.623602	0.650034
rpoB	Bacteria	494.849	0.0217807	0.0125404
rpoC	Bacteria	704.624	0.303402	0.249433
rpoD	Bacteria	297.367	-0.299579	0.268209
rpoE	Bacteria	310.167	-0.188494	0.168231
rpoH	Bacteria	449.14	-0.677228	1.06211
rpoN	Bacteria	172.435	-0.470315	0.536216
rpoS	Bacteria	539.2	0.659187	0.807819
rpoZ	Bacteria	428.902	-2.09962	11.5481
rppH	Bacteria	119.154	-0.404793	0.486941
rprA	Bacteria	38066.2	-0.41803	0.320909
rpsA	Bacteria	3051.64	1.84842	4.29235
rpsB	Bacteria	961.975	-0.0639202	0.0402324
rpsC	Bacteria	6028.32	1.27322	1.96216
rpsD	Bacteria	2122.8	-1.28632	2.66458
rpsE	Bacteria	684.011	-0.649782	0.760513
rpsF	Bacteria	465.39	-1.02712	1.55455
rpsG	Bacteria	3843.95	1.41278	3.18339
rpsH	Bacteria	998.907	-0.41844	0.361905
rpsI	Bacteria	1913.98	-1.40881	3.21147
rpsJ	Bacteria	2478.36	-1.23203	2.10763
rpsK	Bacteria	3034.47	-0.480748	0.496847
rpsL	Bacteria	396.626	-0.41325	0.450196
rpsM	Bacteria	6424.15	0.652159	0.719373
rpsN	Bacteria	2408.54	-1.0569	1.59145
rpsO	Bacteria	447.024	-1.29278	3.8886
rpsP	Bacteria	610.806	1.10719	3.18408
rpsQ	Bacteria	8063.38	-0.415106	0.361552
rpsR	Bacteria	403.685	-0.765915	1.82911
rpsS	Bacteria	1189.47	0.100639	0.0700449
rpsT	Bacteria	11012.6	-2.46739	8.02617
rpsU	Bacteria	1864.07	-0.742157	0.996879
rraA	Bacteria	2154.05	1.63958	4.86692
rraB	Bacteria	328.367	-0.00831081	0.00433271
rrfA	Bacteria	273.556	0.781357	1.46269
rrfC	Bacteria	16.7596	-0.178894	0.0784141
rrfE	Bacteria	11.1341	1.92575	0.805492
rrfF	Bacteria	40436.2	1.55252	2.71174
rrlA	Bacteria	6805.42	-0.7734	0.861542
rrlB	Bacteria	57.8066	-1.97229	7.89855
rrlC	Bacteria	13636	-0.719258	0.755236
rrlD	Bacteria	5196.03	-0.00542277	0.00221854
rrlE	Bacteria	203.705	-0.270048	0.237461
rrlG	Bacteria	59.539	-1.78073	5.25054
rrlH	Bacteria	5892.23	-0.755542	0.835835
rrrD	Bacteria	5.17205	-1.17683	0.793067
rrrQ	Bacteria	1.26045	0.465794	0.104463
rrsA	Bacteria	2449.8	-1.27249	1.81817
rrsB	Bacteria	45.36	-0.976423	1.98769
rrsC	Bacteria	4085.39	-1.40922	2.19605
rrsD	Bacteria	2223.99	-1.56329	2.62787
rrsG	Bacteria	5690.08	-0.501608	0.456377
rrsH	Bacteria	2185.44	-0.385743	0.327657
rsd	Bacteria	57.6561	-0.147553	0.125799
rseA	Bacteria	143.454	0.185589	0.223192
rseB	Bacteria	230.133	0.212051	0.166777
rseC	Bacteria	70.8522	-0.629407	1.15019
rseD	Bacteria	373.388	-0.457319	0.599378
rseP	Bacteria	298.229	-1.16628	2.49376
rsfS	Bacteria	177.388	-0.294321	0.329109
rsgA	Bacteria	310.928	-1.17787	2.64683
rsmA	Bacteria	86.8132	-0.966294	1.97467
rsmB	Bacteria	22.7736	-0.342908	0.387161
rsmC	Bacteria	109.547	-1.00037	3.29107
rsmD	Bacteria	45.1347	-0.804983	1.58161
rsmE	Bacteria	40.6064	-0.444006	0.570531
rsmF	Bacteria	12.0244	-0.0878122	0.070586
rsmG	Bacteria	108.148	-1.67353	4.67753
rsmH	Bacteria	285.68	-1.05498	2.14127
rsmI	Bacteria	12.1009	-0.710441	0.99999
rsmJ	Bacteria	47.7955	-1.20822	3.31039
rspA	Bacteria	1.06071	-0.379582	0.135064
rspB	Bacteria	8.57161	-1.14151	1.37999
rspR	Bacteria	68.3506	-0.21742	0.221013
rssA	Bacteria	41.0656	0.0575324	0.0396711
rssB	Bacteria	24.716	-0.628093	0.8886
rstA	Bacteria	112.136	-1.91323	5.62019
rstB	Bacteria	91.384	-1.18684	2.98619
rsuA	Bacteria	64.0291	-0.790397	1.42067
rsxA	Bacteria	369.252	-1.39813	2.97924
rsxB	Bacteria	116.194	-0.581901	0.76991
rsxC	Bacteria	60.8149	-1.429	4.87085
rsxD	Bacteria	102.886	-1.44913	5.99874
rsxE	Bacteria	83.3659	-1.53956	4.51597
rsxG	Bacteria	33.5728	-1.31932	2.57508
rtcA	Bacteria	6.30642	1.45921	1.79007
rtcB	Bacteria	5.05379	0.435851	0.382254
rtcR	Bacteria	3.06065	0.310202	0.199465
rttR	Bacteria	93.507	-0.52409	0.645146
rutD	Bacteria	1.50462	-0.135884	0.0394217
rutG	Bacteria	9.99943	1.20239	2.22813
rutR	Bacteria	22.6284	-1.09103	1.96179
ruvA	Bacteria	66.8498	-0.0553338	0.0375296
ruvB	Bacteria	39.5588	0.0958625	0.0774132
ruvC	Bacteria	143.316	1.03457	2.67613
rybA	Bacteria	312.109	0.37579	0.345529
rybB	Bacteria	1047	1.255	3.00341
rydC	Bacteria	1076.71	0.474694	0.679824
ryeA	Bacteria	526.001	1.64029	5.01164
ryfA	Bacteria	34.6393	1.06115	1.64006
ryfD	Bacteria	12080.6	2.46418	8.45647
ryhB	Bacteria	1412.26	-0.837591	1.04124
ryjA	Bacteria	35.5963	2.05762	2.24249
ryjB	Bacteria	1072.28	-1.51012	6.16755
rzpD	Bacteria	2.77087	2.61501	0.782017
rzpQ	Bacteria	5.38787	-1.14257	0.509859
sad	Bacteria	10.5049	0.174841	0.140998
sanA	Bacteria	41.4018	-1.24236	2.87207
sapA	Bacteria	53.8602	-0.791857	2.04185
sapB	Bacteria	77.8999	-1.49222	4.88818
sapC	Bacteria	181.047	-1.45256	3.56219
sapD	Bacteria	22.8243	-0.650031	0.990959
sapF	Bacteria	12.3077	-0.377971	0.403699
satP	Bacteria	50.4199	-0.533005	0.655075
sbcB	Bacteria	32.6065	0.166528	0.152835
sbcC	Bacteria	14.2499	-0.482708	0.636936
sbcD	Bacteria	32.5486	-0.985339	2.306
sbmA	Bacteria	92.9138	-0.642412	0.885856
sbmC	Bacteria	44.1768	2.1055	4.73761
sbp	Bacteria	15.5854	-0.371625	0.474693
scpA	Bacteria	2.50482	0.015011	0.00788288
scpB	Bacteria	2.16092	-1.72546	1.03291
scpC	Bacteria	3.79287	0.214857	0.138623
sdaA	Bacteria	64.1277	0.288664	0.371438
sdaB	Bacteria	550.703	-0.236639	0.205125
sdaC	Bacteria	1086.4	-0.662049	0.861552
sdhA	Bacteria	1023.74	1.61303	2.68908
sdhB	Bacteria	1437.48	2.14345	4.85316
sdhC	Bacteria	432.423	1.70776	2.81693
sdhD	Bacteria	354.875	1.8083	4.48353
sdhE	Bacteria	118.523	0.403352	0.491466
sdhX	Bacteria	11409.9	3.54537	19.016
sdiA	Bacteria	69.4774	-1.01631	2.08557
sdsN	Bacteria	18.6212	-0.895957	0.561625
sdsR	Bacteria	1137.34	1.09777	2.58582
secA	Bacteria	371.204	-1.53599	4.11315
secB	Bacteria	271.091	-0.333363	0.370796
secD	Bacteria	2135.56	-2.02687	5.36817
secE	Bacteria	476.984	-1.6495	4.44172
secF	Bacteria	913.543	-1.66183	4.63566
secG	Bacteria	270.241	0.797681	1.27761
secM	Bacteria	210.101	-1.61938	7.79433
secY	Bacteria	6771.38	1.1427	1.85426
selA	Bacteria	85.6343	-0.349204	0.3317
selB	Bacteria	59.0197	-0.0599774	0.0455665
selC	Bacteria	46829.6	3.77018	19.8563
selD	Bacteria	73.7637	0.42455	0.523447
selO	Bacteria	42.2564	-0.132099	0.115231
selU	Bacteria	24.5286	-1.02399	2.13363
seqA	Bacteria	174.955	-1.37444	5.11292
serA	Bacteria	138.278	-1.17711	2.21627
serB	Bacteria	39.3818	-1.36121	4.24717
serC	Bacteria	30.3657	-0.216357	0.203933
serS	Bacteria	269.523	0.158671	0.13419
serT	Bacteria	6987.22	-0.246459	0.205125
serU	Bacteria	6132.93	0.986676	1.53432
serV	Bacteria	5007.82	1.27492	2.74514
serW	Bacteria	28.7352	0.335983	0.136695
serX	Bacteria	32.9337	0.633904	0.338502
setA	Bacteria	24.6603	-0.418646	0.61829
setB	Bacteria	17.2565	-1.11259	2.81693
setC	Bacteria	20.602	0.961016	2.17071
sfmA	Bacteria	8.00379	-0.740872	0.630834
sfmC	Bacteria	1.57424	2.41296	0.774346
sfmD	Bacteria	1.97332	-0.0220208	0.011594
sfmF	Bacteria	33.9831	-0.944649	1.44172
sfmH	Bacteria	1.63588	1.62586	0.724328
sfsA	Bacteria	126.29	1.01701	2.11643
sfsB	Bacteria	6.63918	1.17398	0.630985
sgbE	Bacteria	2.85871	-0.648616	0.29808
sgbH	Bacteria	1.90218	0.369441	0.10514
sgbU	Bacteria	2.76354	2.24021	1.43213
sgcA	Bacteria	4.21749	-0.593981	0.28128
sgcC	Bacteria	6.92729	-0.123184	0.0853814
sgcE	Bacteria	5.21023	-0.275125	0.174088
sgcQ	Bacteria	6.04535	-0.548457	0.478724
sgcR	Bacteria	18.6826	-0.584637	0.594949
sgcX	Bacteria	10.2879	2.03779	3.39481
sgrR	Bacteria	55.3693	-0.752732	1.60853
sgrS	Bacteria	750.926	1.56827	4.06719
shiA	Bacteria	45.0118	-1.74035	5.8231
sibA	Bacteria	110.083	1.62673	2.38302
sibB	Bacteria	373.392	1.08808	2.26122
sibC	Bacteria	1575.51	0.868815	1.39155
sibD	Bacteria	1132.25	1.4902	3.25138
sibE	Bacteria	353.191	1.0272	1.48953
sieB	Bacteria	14.2024	3.60487	3.74923
sixA	Bacteria	92.0916	0.339778	0.37892
skp	Bacteria	634.135	0.459787	0.483194
slmA	Bacteria	81.0449	-0.544486	0.727855
slp	Bacteria	7.97395	0.835316	0.717671
slt	Bacteria	25.4705	-0.234515	0.268716
slyA	Bacteria	102.985	-0.061478	0.0511081
slyB	Bacteria	718.923	0.246883	0.232282
slyD	Bacteria	463.56	-0.7425	1.04456
slyX	Bacteria	20.0472	0.514172	0.361657
smf	Bacteria	73.2652	0.918341	1.79798
smg	Bacteria	207.227	1.24004	2.90743
smpB	Bacteria	23.0664	-0.00859675	0.0042339
smrA	Bacteria	7.35545	0.212379	0.124036
smrB	Bacteria	69.812	0.694926	1.19029
soc	Phage	1434.94	12.5326	4.94781
sodA	Bacteria	223.178	0.484886	0.762269
sodB	Bacteria	128.567	1.55204	4.84539
sodC	Bacteria	23.1095	1.53053	2.65467
sohB	Bacteria	38.4937	-0.400089	0.477769
sokB	Bacteria	8068.32	1.56777	4.33961
sokC	Bacteria	1424.08	1.16974	2.73507
sokE	Bacteria	8015.26	-1.78517	4.43945
sokX	Bacteria	497.558	0.733288	1.05689
solA	Bacteria	18.5196	-0.790089	1.6207
soxR	Bacteria	4.77806	0.63409	0.286311
soxS	Bacteria	59.8869	0.396018	0.345947
sp	Phage	1967.12	11.0773	14.7951
speA	Bacteria	439.147	0.0406683	0.0296375
speB	Bacteria	118.17	-0.305832	0.41809
speC	Bacteria	29.4981	0.555012	0.924147
speD	Bacteria	31.9308	-0.220979	0.201537
speE	Bacteria	42.0757	-0.615492	1.02985
speF	Bacteria	1.87094	1.61323	1.53779
speG	Bacteria	121.834	-0.683789	0.861552
spf	Bacteria	14982	-3.41782	19.3029
spoT	Bacteria	209.625	-1.17674	2.46276
sppA	Bacteria	38.2664	-0.837236	1.54377
spy	Bacteria	2.51925	0.00663834	0.00185376
sra	Bacteria	7.75386	1.72744	0.666262
sraB	Bacteria	30.7216	0.416038	0.312153
sraG	Bacteria	48.3404	-2.03194	3.99245
srd	Phage	322.564	11.8546	4.48375
srh	Phage	234.919	9.56155	3.01615
srkA	Bacteria	99.7711	-1.11963	3.84735
srlA	Bacteria	39.7398	-0.23975	0.159901
srlB	Bacteria	4.36763	-0.489789	0.217176
srlD	Bacteria	20.5383	1.63288	2.12834
srlE	Bacteria	16.264	0.256163	0.174538
srlR	Bacteria	17.1446	-0.097302	0.066569
srmB	Bacteria	48.8861	-0.636736	0.943228
sroA	Bacteria	64.6646	-0.895351	1.18776
sroC	Bacteria	4902.29	2.47519	9.27541
sroE	Bacteria	21.3759	0.381377	0.16559
sroH	Bacteria	298.4	0.845953	1.89917
srsR	Bacteria	40.1059	0.828623	1.51319
ssb	Bacteria	440.635	0.0257814	0.0170614
sseA	Bacteria	109.656	1.60722	4.29235
sseB	Bacteria	35.4165	-0.31546	0.357202
ssnA	Bacteria	0.997179	1.82532	0.761458
sspA	Bacteria	258.514	-0.482759	0.570831
sspB	Bacteria	502.833	-1.06558	2.55004
ssrA	Bacteria	32007.3	1.18776	1.79265
ssrS	Bacteria	280415	3.04277	10.7534
sstT	Bacteria	110.4	-0.822181	1.17875
ssuA	Bacteria	1.62192	1.67805	0.820498
ssuB	Bacteria	6.8645	2.36207	2.53399
ssuC	Bacteria	1.71021	0.998621	0.399587
ssuD	Bacteria	0.824557	0.666767	0.212089
stfQ	Bacteria	1.35968	1.33134	0.540926
stfR	Bacteria	1.34538	0.375986	0.265138
stfZ	Bacteria	1.48524	0.914711	0.286801
sthA	Bacteria	185.307	0.743537	1.49008
stp	Bacteria	48.8333	5.89557	1.26963
stpA	Bacteria	2294.91	-4.81684	35.3976
sucA	Bacteria	556.293	2.13333	5.70658
sucB	Bacteria	861.367	3.15468	13.1138
sucC	Bacteria	482.506	3.24852	13.4527
sucD	Bacteria	354.628	3.54461	20.2791
sufA	Bacteria	5.86996	0.282092	0.128526
sufB	Bacteria	9.2327	1.5694	3.52639
sufC	Bacteria	28.3668	1.07782	2.57227
sufD	Bacteria	5.86905	1.65871	2.3953
sufE	Bacteria	4.15414	0.528701	0.208433
sufS	Bacteria	7.36278	0.809557	1.02468
suhB	Bacteria	1215.79	-2.45235	8.3692
sulA	Bacteria	237.39	1.99255	10.5228
surA	Bacteria	344.922	-0.933566	1.36646
sutR	Bacteria	9.10775	0.962306	0.908729
sxy	Bacteria	17.8259	0.809054	0.97022
syd	Bacteria	108.893	-0.225443	0.218982
symR	Bacteria	580.33	1.87707	6.38594
t	Phage	223.327	11.0334	3.92213
tabA	Bacteria	23.4376	-0.178416	0.121472
tadA	Bacteria	49.3928	-0.150902	0.133768
tag	Bacteria	6.90604	-0.0113346	0.00355387
talA	Bacteria	9.13223	1.58773	2.39726
talB	Bacteria	1347.74	0.527078	0.62761
tam	Bacteria	14.3028	0.962643	1.36739
tamA	Bacteria	65.8719	-0.247121	0.230796
tamB	Bacteria	118.382	-0.990891	1.73844
tap	Bacteria	462.801	1.21959	2.66558
tapT	Bacteria	30.5874	-1.18722	2.75913
tar	Bacteria	343.599	1.40982	3.40584
tas	Bacteria	39.2501	0.119832	0.088162
tatA	Bacteria	1048.16	-0.880955	1.37252
tatB	Bacteria	83.3422	-0.647292	1.04079
tatC	Bacteria	219.754	-1.71173	4.64652
tatD	Bacteria	16.4922	-0.121461	0.088162
tatE	Bacteria	135.696	-0.311754	0.30904
tauA	Bacteria	5.98607	3.0957	3.35318
tauB	Bacteria	2.44995	0.604564	0.299099
tauC	Bacteria	13.4764	1.12335	1.74742
tauD	Bacteria	2.8859	1.09243	0.697609
tcdA	Bacteria	67.912	-0.635945	1.18053
tcyJ	Bacteria	222.85	0.64701	0.839479
tcyL	Bacteria	39.1276	0.57728	0.851183
tcyN	Bacteria	55.4147	0.291087	0.317958
tcyP	Bacteria	28.9722	-0.351391	0.382254
tdcA	Bacteria	463.49	2.81934	4.00631
tdcB	Bacteria	75.5291	2.21253	5.49026
tdcC	Bacteria	100.349	0.717858	0.74219
tdcD	Bacteria	8.17742	1.25153	1.62292
tdcE	Bacteria	12.0182	1.27695	3.07602
tdcF	Bacteria	12.2154	1.39707	1.41783
tdcG	Bacteria	82.7741	2.05722	5.93752
tdcR	Bacteria	8.04741	-2.65813	1.32284
tdh	Bacteria	201.173	0.630087	0.911933
tdk	Bacteria	4.48685	-0.6972	0.440452
tehA	Bacteria	28.621	1.09637	2.23942
tehB	Bacteria	13.2142	-0.307498	0.252525
tesA	Bacteria	76.1481	-0.716882	0.835835
tesB	Bacteria	57.3775	0.212394	0.171928
tfaD	Bacteria	2.93853	1.00594	0.395849
tfaE	Bacteria	3.38979	0.42402	0.148633
tfaP	Bacteria	15.8927	0.00402355	0.00200359
tfaS	Bacteria	234.345	-2.64306	11.0273
tff	Bacteria	7222.14	2.10362	8.17849
tgt	Bacteria	127.296	-0.941027	2.3222
thiB	Bacteria	42.8954	-0.98937	2.70071
thiC	Bacteria	6.72284	0.789147	1.16766
thiD	Bacteria	12.8864	1.06491	1.58078
thiE	Bacteria	6.97121	1.54045	1.54341
thiF	Bacteria	6.48898	-0.341013	0.224761
thiG	Bacteria	7.28661	0.125012	0.0784141
thiH	Bacteria	5.73754	0.180136	0.122194
thiI	Bacteria	126.038	-1.23911	3.13016
thiK	Bacteria	14.9318	0.0579185	0.036467
thiL	Bacteria	153.675	-1.18599	2.74196
thiM	Bacteria	8.3806	1.57962	1.55896
thiP	Bacteria	73.5686	-1.57843	6.39219
thiQ	Bacteria	124.743	-1.8913	8.22398
thiS	Bacteria	5.32355	1.69251	0.544154
thpR	Bacteria	70.367	-1.6421	5.73277
thrA	Bacteria	78.199	-1.32513	3.09201
thrB	Bacteria	75.9654	-0.276741	0.373845
thrC	Bacteria	32.101	-0.453163	0.61903
thrL	Bacteria	24.5918	-0.0322419	0.00952484
thrP	Bacteria	120.177	-2.50891	16.7748
thrS	Bacteria	175.9	0.150479	0.116788
thrT	Bacteria	1630.65	2.3837	9.85107
thrU	Bacteria	821711	2.60998	7.2898
thrV	Bacteria	38932.7	0.48409	0.430044
thrW	Bacteria	519.309	0.237766	0.229778
thyA	Bacteria	131.931	-1.63601	7.60752
tig	Bacteria	776.151	-0.525056	0.632839
tilS	Bacteria	98.225	-1.49166	7.06559
timP	Bacteria	32.7923	2.25804	1.01606
timR	Bacteria	80.3921	1.79421	2.76194
tisB	Bacteria	19.2475	3.01537	1.13472
tk	Phage	264.584	11.2013	4.03266
tk.1	Phage	89.6084	6.02512	4.42467
tk.2	Phage	39.1781	6.87063	1.66677
tk.3	Phage	53.4672	7.40643	1.91294
tk.4	Phage	235.028	10.5779	3.59222
tktA	Bacteria	271.543	0.163861	0.130613
tktB	Bacteria	4.20589	1.09858	1.52672
tldD	Bacteria	78.374	-0.142429	0.119084
tldE	Bacteria	75.6896	-0.421723	0.52574
tmaR	Bacteria	162.316	0.00250223	0.00189216
tmcA	Bacteria	27.9505	-0.153627	0.134515
tmk	Bacteria	72.4297	-0.715968	1.34214
tnaA	Bacteria	3013.26	5.15292	15.6405
tnaB	Bacteria	288.543	2.97244	8.87612
tnaC	Bacteria	511.489	4.20342	15.6478
tolA	Bacteria	50.2197	-1.18578	3.18339
tolB	Bacteria	236.288	0.191982	0.164755
tolC	Bacteria	323.644	-1.47947	4.20309
tolQ	Bacteria	52.4779	-1.47705	3.29397
tolR	Bacteria	310.829	-1.32529	5.28693
tomB	Bacteria	304.565	-0.149931	0.16374
tonB	Bacteria	70.8744	-0.780365	1.49362
topA	Bacteria	156.154	-1.05543	2.27412
topAI	Bacteria	46.2919	1.00948	1.26786
topB	Bacteria	94.1663	-0.900443	1.28491
torA	Bacteria	2.53279	0.833868	0.666935
torC	Bacteria	0.599095	-0.313432	0.0886429
torD	Bacteria	13.1689	1.02391	0.938602
torI	Bacteria	32.3199	0.282568	0.230796
torR	Bacteria	70.1522	2.65341	11.0781
torS	Bacteria	5.75498	-0.571412	0.817959
torT	Bacteria	9.35006	0.323772	0.286727
torY	Bacteria	3.71038	1.78058	1.43283
torZ	Bacteria	4.47315	0.904494	1.27303
tpiA	Bacteria	241.563	-0.387187	0.508945
tpx	Bacteria	370.936	0.239543	0.237461
tqsA	Bacteria	35.7462	0.931182	2.07971
treA	Bacteria	4.06591	-0.404074	0.3317
treB	Bacteria	1487.43	0.928684	0.503919
treC	Bacteria	317.459	0.657318	0.355031
treF	Bacteria	12.2534	0.501449	0.697609
treR	Bacteria	18.9559	-0.436893	0.636442
trg	Bacteria	398.873	2.19633	6.50034
trhA	Bacteria	189.176	1.50017	7.22898
trhO	Bacteria	100.736	-1.96373	5.37639
trhP	Bacteria	83.8069	-1.02542	2.82453
trkA	Bacteria	52.5444	-1.20355	3.71914
trkG	Bacteria	13.6293	0.826185	1.2484
trkH	Bacteria	84.5605	-0.624519	1.05689
trmA	Bacteria	110.666	-1.10809	3.25138
trmB	Bacteria	78.698	-0.757002	1.52192
trmD	Bacteria	680.384	0.324239	0.265093
trmH	Bacteria	123.682	-1.66797	6.22053
trmJ	Bacteria	144.864	0.679827	1.56444
trmL	Bacteria	18.9222	-0.887899	1.36395
trmO	Bacteria	48.4701	-0.826641	1.7632
trna.2	Phage	156.965	9.58001	3.04189
trna.4	Phage	694.383	10.9215	3.85125
trpA	Bacteria	5.52402	1.23681	1.1056
trpB	Bacteria	9.608	0.603451	0.636358
trpC	Bacteria	20.3252	0.177162	0.130613
trpD	Bacteria	3.88898	0.0679805	0.0327597
trpE	Bacteria	4.04451	-0.891658	0.884185
trpR	Bacteria	44.6602	-0.843603	1.28358
trpS	Bacteria	99.714	-0.332348	0.552887
trpT	Bacteria	19979.1	0.2505	0.210171
truA	Bacteria	170.98	-0.530869	0.72343
truB	Bacteria	93.6649	-0.00332276	0.00218957
truC	Bacteria	16.4405	-0.857879	1.37815
truD	Bacteria	69.2306	-0.332537	0.507867
trxA	Bacteria	1682.64	-0.805613	1.26173
trxB	Bacteria	88.2206	-0.293754	0.403761
trxC	Bacteria	57.0199	-0.618851	0.602894
tsaB	Bacteria	453.328	-1.03761	1.6921
tsaC	Bacteria	32.1707	0.108367	0.0966523
tsaD	Bacteria	57.9333	-0.808552	1.78342
tsaE	Bacteria	18.1439	-0.939337	1.21311
tsf	Bacteria	1056.03	-0.149736	0.121472
tsgA	Bacteria	82.2062	-3.86268	24.2589
tsr	Bacteria	696.477	1.07878	2.3284
tsuA	Bacteria	18.0531	-1.53943	2.70116
tsuB	Bacteria	5.1246	1.75575	0.554616
tsx	Bacteria	578.653	-1.78036	4.13582
ttcA	Bacteria	41.6241	-0.430457	0.545267
ttdA	Bacteria	1.45313	0.862531	0.331681
ttdB	Bacteria	2.24627	-0.881121	0.306124
ttdR	Bacteria	32.1604	0.0379956	0.0197334
ttdT	Bacteria	1.77964	0.414517	0.174942
tufA	Bacteria	2011	-0.57338	0.628893
tufB	Bacteria	904.885	-0.493687	0.551952
tus	Bacteria	76.9807	1.37127	4.21328
tusA	Bacteria	61.9203	-0.116428	0.0850609
tusB	Bacteria	70.2374	0.658345	0.893084
tusC	Bacteria	29.82	-0.783698	1.11251
tusD	Bacteria	34.4157	-0.391787	0.404206
tusE	Bacteria	29.6995	-0.753042	1.04602
tynA	Bacteria	1.54628	0.641051	0.387161
tyrA	Bacteria	56.9138	-0.142834	0.133468
tyrB	Bacteria	38.5757	-0.74513	1.36739
tyrP	Bacteria	61.6577	-0.733306	1.04936
tyrR	Bacteria	98.2743	-0.184504	0.165249
tyrS	Bacteria	102.22	-0.137446	0.116788
tyrU	Bacteria	5582.25	0.770408	1.13232
tyrV	Bacteria	19.0652	0.809798	0.345947
uacT	Bacteria	1.05223	1.63713	0.647288
ubiA	Bacteria	96.4837	-0.590778	1.21458
ubiB	Bacteria	264.836	-1.22826	2.63186
ubiC	Bacteria	92.8248	0.231123	0.219974
ubiD	Bacteria	256.655	0.127357	0.100029
ubiE	Bacteria	84.0417	-0.0656424	0.0484679
ubiF	Bacteria	61.5622	0.243685	0.228879
ubiG	Bacteria	48.8676	0.147385	0.14075
ubiH	Bacteria	101.14	0.327254	0.448518
ubiI	Bacteria	24.0206	0.0273917	0.0202564
ubiJ	Bacteria	114.123	-0.166768	0.186453
ubiK	Bacteria	47.4642	-1.45558	2.95685
ubiT	Bacteria	227.392	0.896201	2.09462
ubiU	Bacteria	54.2016	-1.41661	1.79428
ubiV	Bacteria	28.5958	-1.1566	1.16925
ubiX	Bacteria	22.4784	-0.893575	1.10171
ucpA	Bacteria	310.804	0.925166	1.38133
udk	Bacteria	31.7972	-0.246151	0.229275
udp	Bacteria	649.815	-2.55841	4.86868
ugd	Bacteria	19.3606	-0.512813	0.786411
ugpA	Bacteria	3.48632	0.497103	0.265888
ugpB	Bacteria	11.0982	1.06242	1.2397
ugpC	Bacteria	12.8407	0.693595	0.959563
ugpE	Bacteria	16.9259	0.944138	0.947078
ugpQ	Bacteria	28.6342	-0.218991	0.214689
uhpA	Bacteria	126.33	0.0339789	0.0254751
uhpB	Bacteria	20.2995	-0.76175	1.2248
uhpC	Bacteria	23.6309	0.0684961	0.0469665
uhpT	Bacteria	8.98964	1.42727	2.91751
uhpU	Bacteria	1174.19	1.60012	3.30431
uidA	Bacteria	3.58237	1.36099	1.68543
uidB	Bacteria	8.76647	0.646536	0.693375
uidC	Bacteria	4.27499	1.93412	2.15464
uidR	Bacteria	106.86	0.432709	0.552887
ulaA	Bacteria	3.94516	1.18523	1.32921
ulaB	Bacteria	4.40996	1.39114	0.537169
ulaC	Bacteria	7.3215	1.41084	1.04153
ulaD	Bacteria	4.14459	-0.0559918	0.022564
ulaE	Bacteria	6.00408	0.939848	0.959151
ulaF	Bacteria	1.57699	0.928607	0.350204
ulaG	Bacteria	14.6307	1.41323	2.20811
ulaR	Bacteria	15.222	1.08912	1.77502
umpG	Bacteria	142.536	0.241928	0.286727
umpH	Bacteria	156.182	-0.7021	1.12233
umuC	Bacteria	15.3969	1.14538	2.19001
umuD	Bacteria	17.6772	1.67483	2.10656
ung	Bacteria	23.8678	0.044	0.0275145
uof	Bacteria	94.7927	0.491839	0.394233
upp	Bacteria	393.085	-0.675991	1.11236
uraA	Bacteria	61.2439	-1.54991	6.08931
usg	Bacteria	178.7	-1.1456	2.39536
ushA	Bacteria	20.9394	0.76436	1.44836
uspA	Bacteria	1736.94	-0.106705	0.0669522
uspB	Bacteria	9.2588	0.415362	0.209094
uspC	Bacteria	2.78584	1.82039	0.72667
uspD	Bacteria	17.2345	0.808827	0.866449
uspE	Bacteria	217.602	0.940831	2.04129
uspF	Bacteria	42.2492	1.68444	3.43337
uspG	Bacteria	31.8502	0.707024	0.964002
uup	Bacteria	60.592	-1.05597	3.80677
uvrA	Bacteria	59.7914	0.755052	1.19045
uvrB	Bacteria	34.8599	1.09332	2.45763
uvrC	Bacteria	71.8383	-0.712667	1.04754
uvrD	Bacteria	109.706	-0.388764	0.387436
uvrY	Bacteria	79.9294	-0.297254	0.299958
uvsW	Phage	63.7921	10.4948	3.56727
uvsX	Phage	370.397	9.94421	19.2474
uvsY	Phage	739.912	9.5046	18.1753
uvsY.-1	Phage	797.889	9.44714	10.9542
uvsY.-2	Phage	2389.96	10.5523	13.235
uxaA	Bacteria	47.1078	0.293107	0.345134
uxaB	Bacteria	30.0241	1.47429	4.04575
uxaC	Bacteria	101.708	1.56072	4.36261
uxuA	Bacteria	41.0984	1.24426	2.78904
uxuB	Bacteria	47.0879	0.811263	1.35343
uxuR	Bacteria	55.1706	1.05827	2.74426
valS	Bacteria	207.02	-0.918293	1.46149
valT	Bacteria	30.3016	-0.0698228	0.0228628
valU	Bacteria	14.0462	0.454189	0.140916
valV	Bacteria	2093.45	0.859314	1.33894
valW	Bacteria	9907.78	2.33144	7.4456
valZ	Bacteria	13.7081	-1.94005	0.815782
ves	Bacteria	123.075	-0.266859	0.366713
viaA	Bacteria	53.5841	-0.353284	0.3315
vs	Phage	340.053	8.10498	13.5214
vs.1	Phage	202.686	10.748	3.72944
vs.3	Phage	514.642	11.156	4.00801
vs.4	Phage	380.192	8.61118	8.92784
vs.5	Phage	45.6731	6.63958	1.56883
vs.6	Phage	130.619	6.67677	9.10876
vs.7	Phage	291.135	10.5623	3.61656
vsr	Bacteria	24.9866	-0.113545	0.07754
waaA	Bacteria	76.6063	-1.512	4.26841
waaB	Bacteria	51.933	-0.0726966	0.0574869
waaC	Bacteria	44.5642	-0.866226	1.43885
waaF	Bacteria	60.7059	-0.947331	2.18229
waaG	Bacteria	20.7448	-0.198969	0.205125
waaH	Bacteria	14.2223	2.48647	5.58128
waaJ	Bacteria	14.9372	0.0325717	0.0206322
waaL	Bacteria	29.17	-0.679066	1.34923
waaO	Bacteria	18.6238	0.0479403	0.0356496
waaP	Bacteria	36.0137	-0.110664	0.0775985
waaQ	Bacteria	38.4167	0.132176	0.119084
waaS	Bacteria	24.7052	-0.305585	0.29808
waaU	Bacteria	19.5186	-0.192415	0.192454
waaY	Bacteria	17.2915	-0.175664	0.146179
waaZ	Bacteria	155.523	-1.91765	10.5179
wac	Phage	102.359	11.2879	4.10165
wbbH	Bacteria	44.9241	-0.240083	0.248619
wbbI	Bacteria	54.6402	0.132519	0.125804
wbbJ	Bacteria	175.561	-0.467698	0.72343
wbbK	Bacteria	42.182	0.654841	1.03666
wbbL	Bacteria	68.9194	0.381485	0.401791
wcaA	Bacteria	1.11503	0.848174	0.277532
wcaB	Bacteria	1.65442	0.248047	0.0611541
wcaC	Bacteria	0.9663	-0.237539	0.078726
wcaD	Bacteria	0.976454	0.962282	0.261255
wcaE	Bacteria	3.32372	1.40418	0.853183
wcaI	Bacteria	2.58104	-0.0682036	0.0278247
wcaJ	Bacteria	0.568556	1.32047	0.42617
wcaK	Bacteria	1.16741	0.60942	0.250202
wcaL	Bacteria	4.13044	-0.117337	0.0670912
wcaM	Bacteria	2.64971	0.403341	0.228243
wecA	Bacteria	941.492	-0.845856	1.35831
wecB	Bacteria	90.3917	-1.09685	3.96841
wecC	Bacteria	104.834	-1.11206	4.11272
wecE	Bacteria	91.6337	-1.56686	7.01682
wecF	Bacteria	136.774	-2.05421	12.5087
wecH	Bacteria	12.9708	-1.37965	2.63552
wrbA	Bacteria	18.0633	1.0655	1.11589
wzc	Bacteria	0.755386	0.205235	0.0701883
wzxC	Bacteria	1.59466	0.279178	0.104463
wzxE	Bacteria	74.7076	-1.86283	6.34597
wzyE	Bacteria	130.894	-1.30525	3.28881
wzzB	Bacteria	152.379	-0.491454	0.653077
wzzE	Bacteria	235.605	-1.37864	4.39592
xanP	Bacteria	14.7542	-1.34726	2.72607
xanQ	Bacteria	1.69243	1.14212	0.662354
xapA	Bacteria	1.94008	1.31611	0.626395
xapB	Bacteria	5.99148	0.895958	1.16445
xapR	Bacteria	31.4897	0.686881	1.02468
xdhA	Bacteria	4.67777	0.509724	0.54743
xdhB	Bacteria	4.18116	-0.212063	0.133087
xdhC	Bacteria	1.70802	0.453655	0.118061
xdhD	Bacteria	4.04519	1.0632	1.6481
xerC	Bacteria	89.9836	-1.12206	2.89789
xerD	Bacteria	62.6615	-0.161639	0.140998
xseA	Bacteria	170.416	-1.94009	6.06354
xseB	Bacteria	152.445	-0.898637	1.75675
xthA	Bacteria	133.881	-1.25964	4.02671
xtpA	Bacteria	47.9273	-0.306509	0.251599
xylA	Bacteria	5.89133	1.93848	2.66458
xylB	Bacteria	5.9081	0.612739	0.675588
xylE	Bacteria	6.0089	-0.0772767	0.0409086
xylF	Bacteria	7.31292	3.61269	3.71791
xylG	Bacteria	1.82925	0.385019	0.205997
xylH	Bacteria	7.14488	0.830083	0.848221
xylR	Bacteria	12.6874	-0.155381	0.134515
xylZ	Bacteria	339.808	0.454273	0.575055
xynR	Bacteria	83.9323	-0.751197	1.54531
yaaA	Bacteria	32.4857	-0.769901	1.36169
yaaI	Bacteria	4.20504	0.234943	0.0838617
yaaJ	Bacteria	42.7743	-0.602804	0.800786
yaaU	Bacteria	7.0305	1.32748	2.14629
yaaW	Bacteria	4.34729	-0.691803	0.444456
yaaX	Bacteria	5.81562	0.305671	0.105544
yaaY	Bacteria	27.132	-1.18016	1.3955
yabI	Bacteria	41.6984	-0.0531566	0.0390234
yabP	Bacteria	49.0566	-0.855214	1.67258
yabQ	Bacteria	9.92422	1.08555	0.496433
yacC	Bacteria	124.436	-1.18156	2.50182
yacG	Bacteria	36.922	-1.12702	1.80264
yacH	Bacteria	0.782928	-0.826125	0.381029
yacL	Bacteria	49.8318	0.0229911	0.0170614
yadC	Bacteria	7.58181	1.58099	2.16406
yadE	Bacteria	25.4996	-0.866993	1.58842
yadG	Bacteria	18.7478	-0.886096	1.51147
yadH	Bacteria	57.7512	-0.0565687	0.0409086
yadI	Bacteria	95.765	1.06893	2.2315
yadK	Bacteria	4.9512	0.807403	0.379596
yadL	Bacteria	7.42942	0.63262	0.452135
yadM	Bacteria	5.6817	1.64385	1.12263
yadN	Bacteria	2.37497	0.458236	0.131985
yadS	Bacteria	41.6569	-1.0714	2.29545
yadV	Bacteria	1.60502	2.29027	0.73073
yadW	Bacteria	137.385	-1.90113	3.1219
yaeF	Bacteria	10.4323	-0.305474	0.265227
yaeH	Bacteria	88.0279	2.02407	6.22093
yaeI	Bacteria	20.5508	-1.0062	1.90019
yaeP	Bacteria	211.311	0.636369	0.725666
yaeQ	Bacteria	49.1435	-0.693198	1.0477
yaeR	Bacteria	13.1201	0.326563	0.234513
yafC	Bacteria	12.6703	-0.368994	0.374626
yafD	Bacteria	58.8688	0.289723	0.315643
yafE	Bacteria	22.8646	0.536241	0.609906
yafJ	Bacteria	40.7296	-0.472477	0.697609
yafL	Bacteria	1.90926	0.409597	0.13946
yafN	Bacteria	4.61566	0.419437	0.145898
yafO	Bacteria	9.08333	-0.686696	0.518723
yafP	Bacteria	4.10571	0.447456	0.185909
yafQ	Bacteria	34.7707	-0.0625214	0.0357668
yafS	Bacteria	31.7333	-0.0442454	0.0329416
yafT	Bacteria	30.4381	-0.12047	0.0774132
yafV	Bacteria	48.5935	0.195482	0.15796
yafY	Bacteria	101.401	2.15602	7.77941
yafZ	Bacteria	1.8386	1.12046	0.477598
yagA	Bacteria	0.783437	0.448601	0.130066
yagB	Bacteria	6.9548	-0.100696	0.0370014
yagE	Bacteria	58.321	0.849342	1.09016
yagF	Bacteria	41.9873	0.811566	1.14872
yagG	Bacteria	8.70621	1.54112	3.05089
yagH	Bacteria	2.2437	0.708284	0.483388
yagJ	Bacteria	19.6724	0.191086	0.164811
yagK	Bacteria	59.4064	1.33312	2.78576
yagL	Bacteria	4.23701	0.944885	0.578894
yagN	Bacteria	32.1808	-1.10609	2.27021
yagP	Bacteria	7.32803	-0.641135	0.418069
yagU	Bacteria	61.8285	-0.326985	0.355903
yahB	Bacteria	26.0112	-0.833332	1.6207
yahC	Bacteria	2.93916	0.691108	0.299424
yahD	Bacteria	3.76408	0.305164	0.128525
yahE	Bacteria	2.01458	1.42579	0.71836
yahF	Bacteria	3.55326	2.7747	2.85317
yahG	Bacteria	0.911557	0.0909194	0.0245146
yahH	Bacteria	6.74751	-0.426473	0.216435
yahI	Bacteria	1.45501	0.72356	0.269822
yahJ	Bacteria	28.3639	0.0715375	0.0562525
yahK	Bacteria	9.28954	0.720804	0.817173
yahM	Bacteria	12.4379	-0.392053	0.243402
yahN	Bacteria	150.886	2.28578	4.58485
yahO	Bacteria	10.8366	1.58077	1.10938
yaiA	Bacteria	48.7073	-0.740158	1.00487
yaiI	Bacteria	16.0482	1.2747	1.78443
yaiL	Bacteria	28.3991	-0.552693	0.735
yaiO	Bacteria	13.2983	-0.379176	0.376661
yaiP	Bacteria	7.21633	2.29832	3.84794
yaiS	Bacteria	3.82936	1.90303	1.07139
yaiT	Bacteria	5.75089	0.249982	0.238387
yaiW	Bacteria	24.6833	0.503062	0.645146
yaiY	Bacteria	2.84475	-0.691924	0.204436
yaiZ	Bacteria	385.584	0.857431	1.5372
yajC	Bacteria	363.922	-0.911122	1.87851
yajD	Bacteria	21.4113	0.458964	0.425053
yajG	Bacteria	93.2668	-1.74882	5.90016
yajI	Bacteria	3.18175	-0.233694	0.0784141
yajL	Bacteria	34.3319	0.181301	0.142783
yajO	Bacteria	42.7716	-0.206403	0.193314
yajQ	Bacteria	46.2483	-0.328558	0.323106
yajR	Bacteria	66.7123	-0.851009	2.42926
ybaA	Bacteria	11.4093	-0.812362	0.633031
ybaB	Bacteria	170.435	-0.461181	0.647295
ybaE	Bacteria	45.2653	1.16171	1.80024
ybaK	Bacteria	27.6145	-0.653103	0.650034
ybaL	Bacteria	73.2079	-0.150103	0.12911
ybaM	Bacteria	25.8566	-0.309784	0.193314
ybaN	Bacteria	81.376	-0.665912	1.17569
ybaP	Bacteria	17.3691	-0.509549	0.62403
ybaQ	Bacteria	29.2699	-1.93413	4.14851
ybaT	Bacteria	4.82428	0.770592	0.681605
ybaV	Bacteria	17.8692	1.27597	1.49887
ybaY	Bacteria	18.6063	0.575041	0.581743
ybaZ	Bacteria	10.2156	0.463272	0.329457
ybbA	Bacteria	27.1776	-0.250126	0.23877
ybbC	Bacteria	6.54796	0.527872	0.225696
ybbD	Bacteria	6.81316	6.05745	1.34455
ybbJ	Bacteria	82.9871	0.69374	1.10523
ybbO	Bacteria	24.7486	0.189187	0.161764
ybbP	Bacteria	12.6486	-0.155125	0.140856
ybbY	Bacteria	3.04971	1.55625	1.34538
ybcF	Bacteria	1.50014	0.945807	0.396174
ybcH	Bacteria	6.91014	-0.308341	0.21441
ybcI	Bacteria	1.95816	-0.689161	0.23877
ybcJ	Bacteria	46.699	0.335308	0.321519
ybcK	Bacteria	2.33454	2.09588	1.36949
ybcL	Bacteria	7.50137	1.53295	1.28246
ybcM	Bacteria	7.43631	2.01281	2.65345
ybcN	Bacteria	5.81803	2.22849	1.48332
ybcW	Bacteria	9.1907	2.34524	1.13689
ybcY	Bacteria	7.29136	-0.0673986	0.0328859
ybdD	Bacteria	72.7826	2.89011	6.2022
ybdF	Bacteria	22.9687	0.0297293	0.0165323
ybdG	Bacteria	20.3092	-0.839332	1.61932
ybdJ	Bacteria	50.8445	-0.483383	0.350204
ybdK	Bacteria	3.29154	-0.758251	0.617889
ybdL	Bacteria	6.04442	1.15185	1.46091
ybdM	Bacteria	2.54195	-0.207576	0.0774132
ybdN	Bacteria	7.91341	1.37054	2.02778
ybdR	Bacteria	7.68109	0.43563	0.391149
ybdZ	Bacteria	11.1665	-0.800292	0.505099
ybeD	Bacteria	55.4967	0.47039	0.526438
ybeF	Bacteria	6.32871	0.45054	0.318129
ybeL	Bacteria	117.321	1.736	5.55861
ybeM	Bacteria	9.52996	0.276984	0.179751
ybeQ	Bacteria	4.01151	0.034917	0.0164119
ybeT	Bacteria	2.15791	0.910713	0.268121
ybeU	Bacteria	4.33385	0.0112486	0.00369792
ybeX	Bacteria	54.5222	0.238015	0.268209
ybeY	Bacteria	90.6287	0.747315	1.12507
ybeZ	Bacteria	109.264	0.668095	1.31807
ybfA	Bacteria	81.4213	1.4945	2.18775
ybfE	Bacteria	432.01	-0.971894	1.89917
ybfF	Bacteria	17.0099	-0.0627025	0.0401708
ybfG	Bacteria	2.12166	-0.08057	0.0247996
ybfO	Bacteria	9.09524	3.1427	6.0552
ybfP	Bacteria	2.44719	-2.15813	0.961346
ybgA	Bacteria	1.37792	-0.963703	0.286727
ybgC	Bacteria	48.8664	-0.683753	1.0088
ybgD	Bacteria	3.31401	3.24458	1.36169
ybgE	Bacteria	50.5437	0.348018	0.328373
ybgI	Bacteria	54.8053	0.594997	0.762574
ybgO	Bacteria	2.39293	-0.151666	0.066569
ybgP	Bacteria	2.25616	-0.0757252	0.0253383
ybgQ	Bacteria	1.311	2.2072	1.66945
ybgS	Bacteria	5.72675	0.428507	0.197015
ybgU	Bacteria	152.414	1.41649	1.69499
ybhA	Bacteria	11.4486	-0.819426	0.94641
ybhB	Bacteria	15.102	-0.328338	0.288011
ybhC	Bacteria	61.4363	-1.03461	2.37572
ybhD	Bacteria	10.8843	1.63409	2.26122
ybhF	Bacteria	28.2003	-0.136202	0.133062
ybhG	Bacteria	38.2196	0.272296	0.237832
ybhH	Bacteria	1.13975	1.7827	0.713392
ybhI	Bacteria	5.47287	2.5489	4.10072
ybhJ	Bacteria	3.58939	1.74177	2.32357
ybhK	Bacteria	69.9441	-0.865493	1.63503
ybhL	Bacteria	101.954	0.356625	0.543757
ybhM	Bacteria	5.54958	1.29895	1.01182
ybhN	Bacteria	2.8294	-0.594834	0.345001
ybhP	Bacteria	1.95923	0.568282	0.240936
ybhQ	Bacteria	341.839	1.17132	2.63186
ybhR	Bacteria	11.4926	-0.167747	0.119536
ybhS	Bacteria	17.6321	-0.27901	0.282209
ybiA	Bacteria	7.05749	1.53826	1.23757
ybiB	Bacteria	13.3834	0.0586884	0.0378603
ybiJ	Bacteria	41.2416	0.00232963	0.00150488
ybiO	Bacteria	2.71004	0.345145	0.249697
ybiR	Bacteria	67.5418	-0.636051	1.17164
ybiT	Bacteria	215.2	-1.5121	3.63929
ybiU	Bacteria	3.60565	0.178546	0.0612878
ybiV	Bacteria	8.01574	-1.46988	2.27346
ybiW	Bacteria	4.46701	0.23819	0.203587
ybiX	Bacteria	8.33664	0.677438	0.618004
ybiY	Bacteria	1.31587	1.70791	0.603194
ybjC	Bacteria	70.9814	-0.19653	0.167277
ybjD	Bacteria	41.7365	0.512578	0.61903
ybjG	Bacteria	70.1186	-0.962168	2.68233
ybjH	Bacteria	18.7671	0.853279	0.821807
ybjI	Bacteria	10.7417	-1.14908	1.84293
ybjJ	Bacteria	56.3319	-1.02194	2.02702
ybjL	Bacteria	43.6511	-0.834677	2.05307
ybjM	Bacteria	39.816	-0.571545	0.68795
ybjN	Bacteria	78.8752	-0.965466	2.01247
ybjO	Bacteria	15.7276	-0.59396	0.605832
ybjP	Bacteria	5.11223	0.637176	0.297692
ybjQ	Bacteria	35.644	0.621573	0.701372
ybjS	Bacteria	43.274	0.642411	0.814596
ybjT	Bacteria	21.3647	0.101033	0.0886429
ybjX	Bacteria	755.102	-2.19252	6.46388
ycaC	Bacteria	2.84802	0.354863	0.150908
ycaD	Bacteria	27.3459	-0.602066	0.94737
ycaI	Bacteria	58.6227	3.20892	19.6339
ycaK	Bacteria	7.86929	0.96058	0.776344
ycaL	Bacteria	5.10668	0.0801021	0.0390234
ycaM	Bacteria	12.3544	0.334158	0.288574
ycaN	Bacteria	12.2396	0.0616357	0.0320465
ycaO	Bacteria	42.7287	-0.565607	0.766474
ycaP	Bacteria	15.7994	0.0931765	0.0616043
ycaQ	Bacteria	10.3378	0.00176593	0.00123399
ycaR	Bacteria	431.568	0.528742	0.76304
ycbF	Bacteria	5.80883	0.115649	0.0612897
ycbJ	Bacteria	329.958	1.77127	3.69563
ycbU	Bacteria	9.74742	0.893008	0.903195
ycbV	Bacteria	5.29047	1.05476	0.623134
ycbX	Bacteria	14.5369	-0.887106	1.59063
ycbZ	Bacteria	75.6372	-0.583184	0.837086
yccA	Bacteria	646.738	-1.27349	2.76954
yccE	Bacteria	6.93964	3.07658	4.31209
yccF	Bacteria	68.937	-1.94012	6.17981
yccJ	Bacteria	17.2404	2.12276	1.99014
yccM	Bacteria	12.5276	0.4497	0.437189
yccS	Bacteria	42.1687	-1.21702	3.02412
yccU	Bacteria	17.7098	0.468524	0.434567
yccX	Bacteria	22.2619	0.530572	0.485627
ycdU	Bacteria	10.3041	0.599564	0.653077
ycdX	Bacteria	32.8881	-0.337256	0.376661
ycdY	Bacteria	61.9941	-0.125579	0.11662
ycdZ	Bacteria	1193.09	-3.33493	11.9971
yceB	Bacteria	18.4755	-1.44315	2.22603
yceD	Bacteria	2186.69	-1.22481	2.50383
yceF	Bacteria	16.6349	0.703101	0.831655
yceH	Bacteria	60.1282	-0.559182	0.820498
yceI	Bacteria	7.55852	0.629283	0.441039
yceJ	Bacteria	16.8778	1.48733	2.63186
yceK	Bacteria	5.94074	-0.570005	0.227084
yceM	Bacteria	55.1859	0.694421	1.27407
yceQ	Bacteria	6.16198	-0.359118	0.158674
ycfH	Bacteria	40.5118	-0.389742	0.539069
ycfJ	Bacteria	38.1513	-2.89531	5.32461
ycfK	Bacteria	2.14198	0.875337	0.383106
ycfL	Bacteria	48.8672	0.496812	0.715987
ycfP	Bacteria	139.315	0.637157	1.15459
ycfT	Bacteria	2.35647	-1.03398	0.62864
ycfZ	Bacteria	6.86919	-1.53035	1.57317
ycgB	Bacteria	8.00728	0.859046	1.45017
ycgH	Bacteria	10.408	1.77901	5.35462
ycgI	Bacteria	6.03477	0.276605	0.11048
ycgJ	Bacteria	18.8143	-0.166847	0.117447
ycgL	Bacteria	14.4748	0.0925311	0.0457341
ycgM	Bacteria	44.2412	-0.461898	0.706738
ycgN	Bacteria	17.6427	-0.169452	0.120537
ycgR	Bacteria	110.923	1.37999	4.45242
ycgV	Bacteria	6.82109	1.34967	2.92629
ycgX	Bacteria	8.75815	0.970101	0.662379
ycgY	Bacteria	2.18444	0.862042	0.258524
ycgZ	Bacteria	13.2604	1.00033	0.608664
ychA	Bacteria	45.1071	-0.690862	1.14038
ychE	Bacteria	27.0996	-0.100009	0.0849906
ychF	Bacteria	102.584	-0.154999	0.180098
ychH	Bacteria	2377.75	2.37423	5.31436
ychJ	Bacteria	135.578	-1.63783	5.39485
ychN	Bacteria	79.7536	1.02102	2.28024
ychO	Bacteria	11.153	-1.27832	2.39068
ychQ	Bacteria	36.9147	-0.410283	0.435263
ychS	Bacteria	5.45758	0.20303	0.0709356
yciA	Bacteria	121.671	-2.87673	12.1189
yciB	Bacteria	26.3982	-0.937729	1.68539
yciC	Bacteria	16.8218	-0.405853	0.403427
yciE	Bacteria	4.98109	0.763429	0.440233
yciF	Bacteria	2.44885	0.589288	0.20094
yciH	Bacteria	22.9407	-0.315034	0.230018
yciI	Bacteria	35.0384	-0.0585427	0.0303842
yciK	Bacteria	25.3268	0.317371	0.327657
yciN	Bacteria	187.753	-1.29371	2.74514
yciO	Bacteria	93.8449	0.508066	0.786305
yciQ	Bacteria	22.485	0.999119	2.23816
yciT	Bacteria	27.8712	-0.746315	1.33414
yciU	Bacteria	2053.45	-1.61267	4.57621
yciW	Bacteria	7.72366	0.863037	1.05023
yciX	Bacteria	4.95808	-0.794509	0.217241
yciY	Bacteria	271.536	0.319602	0.331205
yciZ	Bacteria	22.5141	0.573005	0.406935
ycjD	Bacteria	42.0081	0.891614	1.19287
ycjF	Bacteria	34.1046	-0.395738	0.345648
ycjG	Bacteria	53.2943	-0.281788	0.231892
ycjM	Bacteria	2.45538	0.593364	0.481978
ycjN	Bacteria	1.56032	0.466708	0.221013
ycjO	Bacteria	4.73246	-0.880861	0.777862
ycjP	Bacteria	2.04892	0.661723	0.241294
ycjQ	Bacteria	2.0546	1.62911	0.930159
ycjR	Bacteria	2.06447	0.00204669	0.000832578
ycjS	Bacteria	2.50279	0.302032	0.126933
ycjT	Bacteria	8.05367	0.0779651	0.0576409
ycjU	Bacteria	1.40911	-1.13883	0.405082
ycjV	Bacteria	1.90639	1.00937	0.485862
ycjW	Bacteria	3.70004	0.219895	0.122291
ycjX	Bacteria	41.1503	0.780794	0.836301
ydaE	Bacteria	7.92096	2.68707	0.918981
ydaF	Bacteria	17.5203	1.0688	0.682484
ydaG	Bacteria	14.2473	1.59769	0.667245
ydaT	Bacteria	5.36689	0.256557	0.111874
ydaV	Bacteria	0.740105	-0.638904	0.168157
ydaW	Bacteria	1.40265	-1.3273	0.35031
ydaY	Bacteria	4.98827	2.07469	0.955933
ydbA	Bacteria	12.1221	0.991014	3.24396
ydbD	Bacteria	1.55019	0.144322	0.0657552
ydbH	Bacteria	31.6274	-0.195617	0.257831
ydbJ	Bacteria	117.643	0.721652	1.20284
ydbK	Bacteria	21.6845	0.128707	0.135232
ydbL	Bacteria	7.24333	-0.0657129	0.0272989
ydcA	Bacteria	16.7184	1.13366	0.686106
ydcC	Bacteria	0.851691	2.13678	0.617049
ydcD	Bacteria	3.97311	-0.274582	0.118573
ydcF	Bacteria	9.9105	0.0452403	0.0250958
ydcH	Bacteria	5.32285	1.4359	0.584166
ydcI	Bacteria	78.0098	1.93831	3.81177
ydcJ	Bacteria	5.06133	1.748	2.19211
ydcK	Bacteria	1.91544	1.35447	0.781314
ydcL	Bacteria	9.73304	0.899334	0.940984
ydcO	Bacteria	13.5769	0.430478	0.378735
ydcR	Bacteria	11.1902	-0.436125	0.528892
ydcS	Bacteria	3.82303	0.991604	0.77371
ydcT	Bacteria	3.65616	2.62108	1.87074
ydcU	Bacteria	15.1852	0.931721	1.59145
ydcV	Bacteria	3.51858	3.84231	1.86374
ydcY	Bacteria	127.258	-0.812943	1.10523
ydcZ	Bacteria	21.0078	0.389777	0.355359
yddA	Bacteria	2.88559	-0.315593	0.245499
yddB	Bacteria	6.27119	1.99325	4.6638
yddE	Bacteria	14.6243	0.396866	0.373138
yddG	Bacteria	5.13554	0.356826	0.247533
yddH	Bacteria	14.2354	1.35867	1.73666
yddM	Bacteria	103.152	-1.54213	4.42388
ydeA	Bacteria	12.6368	-1.81963	3.70666
ydeE	Bacteria	4.57298	-0.409168	0.284298
ydeJ	Bacteria	9.74801	-1.06797	1.10864
ydeM	Bacteria	1.85677	1.11115	0.623134
ydeN	Bacteria	15.9823	2.90535	8.99514
ydeP	Bacteria	2.69995	1.80554	2.3438
ydeQ	Bacteria	2.32702	5.48832	1.1271
ydeS	Bacteria	1.73873	1.93866	0.569636
ydeT	Bacteria	2.06799	1.49134	0.630271
ydfA	Bacteria	6.42627	-0.121583	0.0344423
ydfC	Bacteria	4.42179	0.403642	0.107954
ydfE	Bacteria	2.67323	-1.54452	0.994546
ydfG	Bacteria	84.4859	0.459806	0.629949
ydfI	Bacteria	2.29316	0.711013	0.510804
ydfJ	Bacteria	2.90546	1.80144	1.30691
ydfT	Bacteria	4.72161	1.79427	1.44282
ydfU	Bacteria	3.32981	1.14302	0.849389
ydfV	Bacteria	3.8101	0.0945464	0.0279626
ydfZ	Bacteria	34.9838	-0.218676	0.115613
ydgA	Bacteria	29.1788	0.472276	0.656748
ydgC	Bacteria	16.5466	0.559848	0.438915
ydgD	Bacteria	57.7026	0.210665	0.211811
ydgH	Bacteria	66.2521	-0.310439	0.325603
ydgI	Bacteria	153.895	-3.13433	13.5549
ydgJ	Bacteria	32.0463	0.148756	0.136862
ydgK	Bacteria	62.3669	-0.0529527	0.0376839
ydhF	Bacteria	47.5219	0.266151	0.293855
ydhI	Bacteria	18.786	-0.326736	0.224815
ydhJ	Bacteria	21.5556	-1.13468	2.12435
ydhK	Bacteria	15.0189	-0.883177	1.69338
ydhL	Bacteria	15.1375	1.01228	0.734615
ydhP	Bacteria	6.6323	0.101359	0.0545144
ydhQ	Bacteria	35.115	0.368853	0.425334
ydhR	Bacteria	35.5098	-0.455415	0.454612
ydhS	Bacteria	3.61937	0.903591	1.0106
ydhT	Bacteria	2.83762	0.911226	0.517549
ydhU	Bacteria	8.87722	1.21365	1.76128
ydhV	Bacteria	14.0578	3.01744	8.30382
ydhW	Bacteria	3.73258	1.19	0.751128
ydhX	Bacteria	3.2102	1.8284	1.09853
ydhY	Bacteria	17.7661	2.78291	4.91627
ydiB	Bacteria	1.73067	0.987684	0.411994
ydiE	Bacteria	188.171	-1.87636	4.05577
ydiF	Bacteria	0.935422	0.76946	0.320909
ydiH	Bacteria	29.6407	1.20842	1.18776
ydiJ	Bacteria	19.35	0.492075	0.855773
ydiK	Bacteria	51.8971	-0.506895	0.768307
ydiL	Bacteria	5.91975	2.08444	1.13966
ydiM	Bacteria	0.976793	0.407839	0.139744
ydiN	Bacteria	1.35577	1.68299	0.856841
ydiO	Bacteria	1.93368	1.20719	0.740279
ydiP	Bacteria	1.75398	0.339476	0.134279
ydiQ	Bacteria	1.60678	-0.998485	0.400284
ydiR	Bacteria	5.799	1.4972	1.82756
ydiS	Bacteria	2.29196	0.278165	0.143953
ydiY	Bacteria	100.058	-1.77689	4.31141
ydiZ	Bacteria	3.8321	2.53778	0.820537
ydjA	Bacteria	57.5066	0.41645	0.29808
ydjE	Bacteria	13.4328	0.48732	0.603969
ydjF	Bacteria	23.5867	0.484447	0.635441
ydjG	Bacteria	14.0482	0.742623	1.00714
ydjH	Bacteria	1.11127	-0.707077	0.272787
ydjI	Bacteria	2.24798	1.03395	0.552887
ydjJ	Bacteria	1.07297	1.68469	0.597634
ydjK	Bacteria	1.64965	-0.20051	0.0873527
ydjL	Bacteria	2.45867	0.727433	0.418069
ydjM	Bacteria	15.4401	0.0809003	0.0556048
ydjO	Bacteria	3.53748	2.74393	1.57161
ydjX	Bacteria	27.5838	-1.24362	2.37627
ydjY	Bacteria	7.70208	-0.898425	0.765127
ydjZ	Bacteria	12.0886	-0.106924	0.0639395
yeaC	Bacteria	53.567	1.29043	2.44627
yeaD	Bacteria	25.395	0.323456	0.37126
yeaE	Bacteria	22.0745	1.56992	3.46207
yeaG	Bacteria	3.39047	1.75927	2.28934
yeaH	Bacteria	1.15232	1.3247	0.582582
yeaK	Bacteria	44.8694	-0.600004	1.0106
yeaL	Bacteria	9.34046	-0.114183	0.0659564
yeaO	Bacteria	17.474	0.0903156	0.0546216
yeaQ	Bacteria	14.7684	0.52085	0.334485
yeaV	Bacteria	1.39697	0.828251	0.342445
yeaX	Bacteria	1.65593	1.41714	0.758135
yeaY	Bacteria	76.5467	-0.378609	0.403761
yebB	Bacteria	11.6005	2.60755	3.37992
yebC	Bacteria	210.322	0.182525	0.160029
yebE	Bacteria	65.5964	3.1332	12.9109
yebF	Bacteria	364.654	2.15703	13.3524
yebG	Bacteria	203.306	1.40937	3.30288
yebK	Bacteria	126.895	0.00483173	0.00212909
yebO	Bacteria	1010.69	0.958966	1.68208
yebQ	Bacteria	7.92618	-2.27202	4.95154
yebV	Bacteria	10.0716	0.324337	0.143527
yebW	Bacteria	15.968	2.17209	1.65689
yebY	Bacteria	32.9663	-1.19384	1.99529
yebZ	Bacteria	388.038	-1.27539	2.91487
yecA	Bacteria	123.718	0.60582	1.02481
yecD	Bacteria	17.7155	1.32418	1.51969
yecE	Bacteria	19.0929	-0.818645	1.43248
yecF	Bacteria	45.6096	-0.0348312	0.0193349
yecH	Bacteria	13.3166	0.596094	0.37246
yecJ	Bacteria	6.53769	-1.13141	0.570531
yecM	Bacteria	14.8825	-0.433792	0.439036
yecN	Bacteria	42.1541	-0.0599105	0.043022
yecR	Bacteria	528.08	-0.668359	1.12866
yecT	Bacteria	13.3446	-1.28804	1.61891
yedA	Bacteria	7.18728	-0.727578	0.788112
yedD	Bacteria	177.478	-1.41061	3.80347
yedE	Bacteria	121.985	0.898897	1.77746
yedF	Bacteria	19.1072	1.29254	1.05689
yedI	Bacteria	26.5126	0.200437	0.178694
yedJ	Bacteria	35.4725	0.630651	0.849516
yedK	Bacteria	5.42444	0.714199	0.398078
yedN	Bacteria	50.3967	0.206314	0.209628
yedP	Bacteria	12.117	1.54167	2.5672
yedS	Bacteria	15.5605	1.06012	2.05984
yeeA	Bacteria	14.5555	0.703653	0.865593
yeeJ	Bacteria	4.15875	0.0489852	0.0376839
yeeL	Bacteria	2.47369	1.49294	0.839441
yeeN	Bacteria	72.7923	-0.22911	0.228243
yeeO	Bacteria	7.46361	0.246907	0.193314
yeeP	Bacteria	7.22818	0.760952	0.538405
yeeR	Bacteria	24.6593	0.535599	0.691451
yeeS	Bacteria	58.5614	0.581035	0.712977
yeeW	Bacteria	2403.55	-0.582717	0.835835
yeeY	Bacteria	39.2264	0.00482709	0.0024204
yeeZ	Bacteria	55.5225	0.49518	0.693534
yefM	Bacteria	20.258	0.647725	0.491466
yegD	Bacteria	38.647	-0.880257	1.60293
yegH	Bacteria	14.7218	-0.386033	0.42617
yegI	Bacteria	4.31997	0.953468	1.18211
yegL	Bacteria	3.33086	2.05829	1.09518
yegP	Bacteria	3.236	0.143556	0.0378968
yegS	Bacteria	9.53166	0.116786	0.0639541
yegT	Bacteria	6.10832	1.69489	2.23101
yegU	Bacteria	9.12863	1.51525	2.55944
yegV	Bacteria	8.39793	0.969784	1.16638
yegW	Bacteria	13.5947	-0.643681	0.849172
yegX	Bacteria	4.79952	0.275056	0.160777
yegZ	Bacteria	7.46073	4.97588	0.960264
yehA	Bacteria	2.19099	2.75012	1.56294
yehB	Bacteria	2.01356	0.547147	0.444966
yehD	Bacteria	5.57404	3.37159	2.09118
yehE	Bacteria	3.90704	0.194584	0.0511099
yehF	Bacteria	4.8003	-0.629542	0.434941
yehH	Bacteria	1.90217	0.29097	0.205125
yehI	Bacteria	2.66875	0.234245	0.202797
yehL	Bacteria	4.56992	2.32306	2.45067
yehM	Bacteria	16.123	4.23195	14.6482
yehP	Bacteria	2.7935	0.555777	0.265138
yehQ	Bacteria	1.88232	0.801736	0.515528
yehR	Bacteria	3.18443	-0.788553	0.350974
yehS	Bacteria	88.9769	-1.33023	3.65429
yehW	Bacteria	1.3274	0.280562	0.0775985
yehX	Bacteria	4.90337	-0.134512	0.081442
yehY	Bacteria	8.23496	-0.766043	0.822793
yeiB	Bacteria	43.013	-1.17661	3.16871
yeiE	Bacteria	69.6135	0.393933	0.498444
yeiG	Bacteria	9.27207	0.599927	0.51143
yeiH	Bacteria	18.2746	-0.53607	0.721837
yeiI	Bacteria	4.99028	-0.0991278	0.0569843
yeiL	Bacteria	5.37075	3.34034	2.07935
yeiP	Bacteria	44.2754	-1.00619	2.21808
yeiQ	Bacteria	47.0216	0.168257	0.0910103
yeiR	Bacteria	24.2396	-1.77852	5.27501
yeiS	Bacteria	18.3849	-1.27704	1.33343
yeiW	Bacteria	21.3509	1.09037	1.07528
yejA	Bacteria	29.6227	0.143528	0.137559
yejB	Bacteria	21.1615	-0.360823	0.438912
yejE	Bacteria	59.3392	-1.16872	2.67754
yejF	Bacteria	44.4681	-0.757578	1.8669
yejG	Bacteria	190.114	0.519937	0.547215
yejK	Bacteria	41.1399	0.151115	0.132267
yejL	Bacteria	136.354	-0.889828	1.74189
yejO	Bacteria	8.17759	0.32723	0.398188
yfaA	Bacteria	7.72139	0.97643	1.30528
yfaE	Bacteria	31.1019	-1.71215	1.97508
yfaL	Bacteria	7.2227	1.16967	2.76848
yfaP	Bacteria	2.07169	4.76535	0.89061
yfaQ	Bacteria	2.93987	1.82304	1.99634
yfaS	Bacteria	2.771	1.08516	1.73497
yfaT	Bacteria	4.32796	0.0745916	0.0311384
yfaU	Bacteria	5.37954	-0.838888	0.821238
yfaV	Bacteria	1.65252	2.07691	1.25654
yfaX	Bacteria	1.19298	0.494699	0.151713
yfaY	Bacteria	22.5292	0.131132	0.113259
yfaZ	Bacteria	15.6558	-0.323036	0.249697
yfbK	Bacteria	2.7554	0.26702	0.166777
yfbL	Bacteria	4.50982	2.73849	2.38299
yfbM	Bacteria	2.97216	1.43276	0.609829
yfbP	Bacteria	2.22511	0.661008	0.293855
yfbR	Bacteria	11.989	0.571988	0.493828
yfbS	Bacteria	252.484	0.98492	1.24401
yfbU	Bacteria	33.0347	0.803273	1.25017
yfbV	Bacteria	126.149	1.42603	3.77851
yfcA	Bacteria	54.3123	-1.59839	5.54186
yfcC	Bacteria	24.0438	-1.68399	2.86306
yfcD	Bacteria	60.3047	-0.397809	0.588348
yfcE	Bacteria	20.2348	-0.367966	0.316013
yfcF	Bacteria	8.57134	-0.373382	0.29297
yfcG	Bacteria	3.99642	2.97471	1.80888
yfcH	Bacteria	298.671	0.205725	0.180098
yfcJ	Bacteria	26.4813	-0.301695	0.34897
yfcL	Bacteria	33.0325	-0.827334	1.12638
yfcO	Bacteria	25.667	-0.122141	0.108599
yfcP	Bacteria	3.4349	1.15966	0.613298
yfcQ	Bacteria	3.88024	0.00639857	0.00189216
yfcR	Bacteria	1.343	-0.127687	0.027122
yfcS	Bacteria	1.59384	1.71371	0.679358
yfcU	Bacteria	9.98108	1.83992	5.12534
yfcV	Bacteria	18.9568	4.77529	4.54908
yfcZ	Bacteria	1387.98	0.0912743	0.0646136
yfdC	Bacteria	7.69836	0.233034	0.149835
yfdF	Bacteria	6.52569	0.895563	0.89716
yfdG	Bacteria	298.786	-2.4834	14.7017
yfdH	Bacteria	83.4775	-1.60208	5.65006
yfdI	Bacteria	12.5416	-1.14475	2.16976
yfdK	Bacteria	18.6332	-1.08275	1.44205
yfdP	Bacteria	2.83736	0.666635	0.225177
yfdQ	Bacteria	1.45169	0.839017	0.311681
yfdT	Bacteria	4.44538	0.481578	0.181085
yfdV	Bacteria	3.84097	2.31982	1.80027
yfdX	Bacteria	3.15908	1.88748	1.00898
yfdY	Bacteria	85.117	-0.16295	0.130054
yfeC	Bacteria	1064.39	0.885858	1.42203
yfeD	Bacteria	109.002	0.561505	0.567021
yfeH	Bacteria	53.4554	-0.252202	0.249697
yfeK	Bacteria	10.1533	0.41622	0.237461
yfeN	Bacteria	4.84849	1.40479	1.10922
yfeO	Bacteria	5.61208	-0.204355	0.141627
yfeR	Bacteria	16.7632	0.631897	0.751154
yfeS	Bacteria	12.423	-0.0721961	0.0431457
yfeW	Bacteria	9.88217	-0.247044	0.165249
yfeX	Bacteria	93.0063	0.110194	0.096633
yfeY	Bacteria	39.362	-0.339757	0.405302
yfeZ	Bacteria	62.9584	0.356599	0.414867
yffB	Bacteria	63.1569	0.0519977	0.0387541
yffL	Bacteria	26.4705	-0.947815	1.10595
yffQ	Bacteria	3.85224	0.0621612	0.0156875
yffR	Bacteria	10.2184	0.0706206	0.0376224
yffS	Bacteria	29.0684	-0.18281	0.166673
yfgD	Bacteria	35.0241	0.102992	0.0681438
yfgG	Bacteria	125.515	-0.448903	0.375005
yfgH	Bacteria	6.05532	0.93888	0.64696
yfgI	Bacteria	7.21439	0.177471	0.095781
yfgJ	Bacteria	41.6403	-0.982256	1.41346
yfgM	Bacteria	85.5928	-1.1568	2.82453
yfgO	Bacteria	43.4213	-0.583214	1.02468
yfhH	Bacteria	13.7247	-1.51915	2.8415
yfhL	Bacteria	28.5723	-1.25013	1.68655
yfhM	Bacteria	22.1765	-0.00515191	0.00267627
yfhR	Bacteria	20.6383	-1.95143	3.02412
yfiB	Bacteria	9.17268	0.849869	0.788799
yfiC	Bacteria	14.3823	-0.218815	0.180159
yfiE	Bacteria	22.5073	1.04427	2.19335
yfiF	Bacteria	48.066	-1.00918	1.99648
yfiH	Bacteria	52.3903	0.116862	0.103903
yfiM	Bacteria	59.5132	-0.923434	1.69612
yfiR	Bacteria	181.061	-0.465445	0.853183
yfjD	Bacteria	39.671	-1.37558	4.13966
yfjF	Bacteria	53.3639	0.0121093	0.0075227
yfjH	Bacteria	13.2016	-0.383493	0.384315
yfjJ	Bacteria	2.09635	2.45767	0.743515
yfjM	Bacteria	3.54781	2.07694	0.630271
yfjP	Bacteria	6.48391	2.57625	3.11578
yfjR	Bacteria	4.6404	0.224872	0.0975956
yfjS	Bacteria	5.2033	1.85821	1.05467
yfjV	Bacteria	15.7119	-0.269524	0.268209
yfjW	Bacteria	16.1646	2.02396	7.11568
ygaC	Bacteria	2.6049	-0.361977	0.117053
ygaH	Bacteria	102.634	-1.2722	3.06313
ygaM	Bacteria	5.55738	0.917846	0.456682
ygaP	Bacteria	3.04212	0.00966607	0.00234602
ygaQ	Bacteria	1.42782	2.1111	1.50886
ygaV	Bacteria	121.987	-0.102271	0.0770754
ygaY	Bacteria	6.13865	-0.835015	1.17882
ygaZ	Bacteria	132.962	-1.61921	6.01195
ygbA	Bacteria	11.1035	1.00075	0.752577
ygbE	Bacteria	29.1385	-1.68424	2.76526
ygbI	Bacteria	74.0098	0.560008	0.878842
ygbJ	Bacteria	5.1747	0.980734	0.866001
ygbK	Bacteria	7.52479	0.647979	0.661352
ygbL	Bacteria	16.3909	1.9766	3.65803
ygbM	Bacteria	8.55167	2.09059	2.83168
ygbN	Bacteria	10.3266	0.237856	0.199465
ygcE	Bacteria	6.2939	1.5863	2.68233
ygcG	Bacteria	2.00046	1.33106	0.590506
ygcN	Bacteria	20.7759	-0.726006	1.22191
ygcO	Bacteria	9.25746	0.748978	0.392961
ygcP	Bacteria	4.66361	-1.15293	0.797641
ygcQ	Bacteria	5.16681	-1.44318	1.53042
ygcR	Bacteria	2.59571	-0.682418	0.331205
ygcS	Bacteria	1.51971	2.55079	1.19354
ygcU	Bacteria	3.04322	0.814462	0.638161
ygcW	Bacteria	2.67495	1.14793	0.673762
ygdB	Bacteria	1.9767	0.453911	0.135232
ygdD	Bacteria	255.331	-2.40846	10.2966
ygdG	Bacteria	31.2715	-0.455035	0.600709
ygdI	Bacteria	26.0161	0.30005	0.221013
ygdQ	Bacteria	54.5859	-1.09982	2.97493
ygdR	Bacteria	34.5867	0.363571	0.2402
ygeA	Bacteria	27.0984	-0.786583	1.54634
ygeH	Bacteria	3.87413	2.50635	2.38302
ygeN	Bacteria	2.69091	5.10394	1.00041
ygeO	Bacteria	2.0737	1.80486	0.501654
ygeP	Bacteria	3.20273	0.90354	0.287361
ygeQ	Bacteria	27.7721	0.862381	1.53042
ygeV	Bacteria	38.2159	1.82259	4.1914
ygeW	Bacteria	3.67518	2.5971	2.04804
ygeX	Bacteria	1.12251	1.3372	0.526438
ygeY	Bacteria	1.09136	0.353728	0.12911
ygfB	Bacteria	328.998	-0.318269	0.369213
ygfF	Bacteria	7.05444	1.50404	1.90483
ygfK	Bacteria	5.29342	1.45679	3.10173
ygfM	Bacteria	0.900946	-0.128328	0.0310675
ygfS	Bacteria	8.54214	-0.350696	0.240817
ygfT	Bacteria	3.49685	1.15567	1.50663
ygfX	Bacteria	86.9925	1.10753	2.40204
ygfZ	Bacteria	267.587	0.0868557	0.058418
yggC	Bacteria	33.4481	-0.417392	0.516504
yggE	Bacteria	39.634	0.13428	0.121059
yggF	Bacteria	3.89558	1.41332	1.23526
yggI	Bacteria	21.5578	-1.29244	2.31119
yggL	Bacteria	102.664	-0.42755	0.538405
yggM	Bacteria	6.67392	0.239234	0.155455
yggN	Bacteria	24.9731	-0.670974	1.05613
yggP	Bacteria	1.88016	3.49277	1.58842
yggR	Bacteria	4.41733	1.59014	1.55896
yggS	Bacteria	63.5211	-1.6298	6.72144
yggT	Bacteria	38.4539	-0.380499	0.425364
yggU	Bacteria	391.691	0.42582	0.688501
yggX	Bacteria	32.5023	0.208534	0.145898
yghA	Bacteria	3.15136	0.621841	0.334485
yghB	Bacteria	378.871	0.34092	0.320945
yghD	Bacteria	6.46717	0.844412	0.607946
yghE	Bacteria	35.4963	-1.68348	6.00872
yghF	Bacteria	4.31601	-1.90443	2.16956
yghJ	Bacteria	63.5075	-2.76202	12.9109
yghO	Bacteria	2.09667	0.489477	0.221013
yghQ	Bacteria	5.58608	1.55973	2.06111
yghR	Bacteria	1.96366	0.808869	0.366224
yghU	Bacteria	13.9492	1.87172	3.43337
yghW	Bacteria	5.44537	-0.694129	0.328029
yghX	Bacteria	3.24039	1.95408	1.24574
ygiB	Bacteria	136.984	0.200645	0.229845
ygiC	Bacteria	82.435	0.641958	1.40747
ygiD	Bacteria	16.0675	0.207487	0.167277
ygiF	Bacteria	26.7538	-0.353134	0.415516
ygiL	Bacteria	3.59597	0.0512138	0.0169153
ygiM	Bacteria	93.985	-0.341903	0.320909
ygiN	Bacteria	255.365	0.639753	1.15256
ygiQ	Bacteria	49.7836	-1.16067	3.56891
ygiS	Bacteria	32.3333	0.359089	0.375577
ygiV	Bacteria	4.4704	-0.290154	0.117711
ygiW	Bacteria	6.72582	-0.508755	0.276518
ygiZ	Bacteria	12.1723	2.1412	2.06594
ygjH	Bacteria	14.6646	0.942907	0.878609
ygjI	Bacteria	2.50202	0.178213	0.0915168
ygjJ	Bacteria	1.53029	0.0337582	0.0082951
ygjK	Bacteria	1.97133	-0.202916	0.124226
ygjP	Bacteria	9.51891	-0.449749	0.36476
ygjQ	Bacteria	4.33966	0.108705	0.0467901
ygjR	Bacteria	114.194	2.00761	9.7124
ygjV	Bacteria	27.538	-1.01613	1.76034
yhaC	Bacteria	2.19535	3.76555	1.79126
yhaH	Bacteria	171.426	-1.9058	7.79171
yhaI	Bacteria	4.7189	0.991317	0.454443
yhaJ	Bacteria	87.2573	-1.26796	3.18457
yhaK	Bacteria	5.9903	0.57296	0.428464
yhaL	Bacteria	25.9338	-1.10732	1.13158
yhaV	Bacteria	27.1982	2.11256	4.4324
yhbE	Bacteria	81.0864	-0.454028	0.661088
yhbP	Bacteria	39.3029	-1.31424	3.10613
yhbQ	Bacteria	20.4628	0.322725	0.251184
yhbS	Bacteria	174.94	0.434998	0.554974
yhbW	Bacteria	19.6839	-0.0068614	0.00381845
yhbX	Bacteria	17.7662	0.296467	0.281285
yhbY	Bacteria	626.518	-1.63678	4.28002
yhcB	Bacteria	921.647	-1.06999	2.11972
yhcC	Bacteria	16.3577	-0.597965	0.598471
yhcD	Bacteria	6.72443	0.191524	0.16374
yhcE	Bacteria	1.24581	-0.74521	0.441039
yhcF	Bacteria	13.9006	-0.407362	0.373138
yhcG	Bacteria	21.1723	0.79454	1.47143
yhcN	Bacteria	147.99	-1.04421	1.25213
yhcO	Bacteria	6.22903	0.371545	0.137704
yhdE	Bacteria	181.435	-1.58911	7.20047
yhdH	Bacteria	167.35	-0.863577	1.61513
yhdJ	Bacteria	5.00326	0.945592	0.683135
yhdN	Bacteria	17.9599	0.156865	0.0964315
yhdP	Bacteria	91.1771	-0.598444	0.712977
yhdT	Bacteria	45.606	-1.75974	3.71687
yhdU	Bacteria	27.037	0.274445	0.160777
yhdV	Bacteria	8.61854	0.527597	0.230747
yhdW	Bacteria	2.7298	-0.192419	0.0995679
yhdX	Bacteria	5.12202	0.724669	0.757516
yhdY	Bacteria	1.22233	2.03937	0.905396
yhdZ	Bacteria	2.65622	-0.0571095	0.0180333
yheO	Bacteria	30.6572	-0.641265	0.867109
yheS	Bacteria	37.4891	-0.509272	0.686837
yheT	Bacteria	53.6243	-0.970301	2.19962
yheU	Bacteria	41.6869	-0.191563	0.148633
yheV	Bacteria	12.1701	1.14739	0.731342
yhfA	Bacteria	526.73	0.324107	0.281033
yhfG	Bacteria	5.63965	-0.0900021	0.0236465
yhfK	Bacteria	126.543	-0.97974	1.34168
yhfL	Bacteria	12.1484	0.291369	0.122291
yhfS	Bacteria	9.21429	1.08164	1.57205
yhfT	Bacteria	5.0476	0.372848	0.282018
yhfU	Bacteria	4.90906	-1.80166	0.995913
yhfW	Bacteria	0.852352	0.0362088	0.00952484
yhfX	Bacteria	1.47241	-0.117475	0.0398586
yhfY	Bacteria	38.8489	-0.36412	0.227666
yhfZ	Bacteria	31.5345	0.359033	0.265888
yhgE	Bacteria	35.0122	-0.690969	1.31661
yhgF	Bacteria	46.0616	-0.30542	0.426682
yhgH	Bacteria	52.7263	0.767191	1.22354
yhgN	Bacteria	26.9571	-0.519142	0.727855
yhgO	Bacteria	21.8626	2.25405	0.667245
yhhA	Bacteria	15.9809	1.17732	1.48581
yhhI	Bacteria	3.81697	-0.600291	0.57046
yhhJ	Bacteria	36.8371	0.426549	0.500454
yhhL	Bacteria	74.6237	-1.23717	2.78686
yhhM	Bacteria	22.9615	0.146036	0.101661
yhhN	Bacteria	85.8817	0.268925	0.27587
yhhQ	Bacteria	47.6676	-0.93539	1.45579
yhhS	Bacteria	38.1611	-0.71854	1.29595
yhhT	Bacteria	6.92	0.362994	0.268463
yhhW	Bacteria	14.3164	-0.380134	0.382837
yhhX	Bacteria	23.4746	-0.330827	0.376783
yhhY	Bacteria	7.28257	0.657857	0.423696
yhhZ	Bacteria	1.44021	1.83198	0.947828
yhiD	Bacteria	3.40603	-0.260367	0.118601
yhiI	Bacteria	138.964	1.44675	4.93593
yhiJ	Bacteria	12.2747	2.72234	7.64809
yhiL	Bacteria	6.28926	3.06498	5.07277
yhiM	Bacteria	18.7572	1.70043	3.84395
yhiN	Bacteria	71.04	-0.936795	1.60853
yhiS	Bacteria	0.777582	5.20032	1.03496
yhiY	Bacteria	165.495	-0.197639	0.168032
yhjB	Bacteria	6.35978	-0.319319	0.214192
yhjD	Bacteria	64.0554	-0.851225	1.05689
yhjE	Bacteria	4.8257	0.974709	1.2095
yhjG	Bacteria	128.157	0.579382	0.856841
yhjJ	Bacteria	86.5887	-1.034	2.85317
yhjR	Bacteria	61.324	-0.995936	1.50563
yhjV	Bacteria	27.6065	-1.18745	2.79567
yhjX	Bacteria	83.2493	-4.68372	8.93339
yhjY	Bacteria	7.89533	-0.099699	0.0502922
yiaA	Bacteria	6.09337	0.0490103	0.0206322
yiaB	Bacteria	1.57879	-1.76584	0.462465
yiaC	Bacteria	13.3368	0.208814	0.135232
yiaD	Bacteria	43.0741	-1.15058	2.05922
yiaF	Bacteria	95.6308	-1.20884	2.6397
yiaK	Bacteria	8.71109	1.72566	2.78074
yiaM	Bacteria	7.53428	2.09232	1.83455
yiaN	Bacteria	2.72394	0.708881	0.552038
yiaO	Bacteria	2.59417	0.633039	0.349131
yiaT	Bacteria	14.6053	2.1843	4.03342
yiaU	Bacteria	22.2217	0.56406	0.917426
yiaV	Bacteria	4.66892	0.192563	0.125804
yiaY	Bacteria	1.6007	0.698809	0.266965
yibA	Bacteria	53.5297	0.217072	0.177802
yibF	Bacteria	61.068	-1.0479	2.38448
yibG	Bacteria	2.66103	1.75147	0.701403
yibH	Bacteria	5.67675	0.54172	0.520846
yibI	Bacteria	15.2673	-0.228926	0.170031
yibJ	Bacteria	35.5381	1.17539	2.88749
yibL	Bacteria	125.073	-0.859145	1.71315
yibN	Bacteria	112.652	-0.772491	1.07976
yibQ	Bacteria	63.7772	-2.12666	8.3071
yibS	Bacteria	11.1278	-0.334491	0.156746
yibT	Bacteria	32.5509	-0.35655	0.27587
yibU	Bacteria	18.9773	0.24779	0.136695
yibV	Bacteria	12.1581	3.52544	2.46128
yibW	Bacteria	7.08602	2.20487	1.32036
yibX	Bacteria	33.4922	-0.748223	0.944076
yicC	Bacteria	80.3428	-1.14758	3.23811
yicG	Bacteria	46.4934	-1.55239	3.2135
yicH	Bacteria	49.4332	0.00591744	0.00326715
yicI	Bacteria	7.52051	0.619152	0.788036
yicJ	Bacteria	1.68924	0.437732	0.187511
yicL	Bacteria	23.1053	-0.581138	0.820498
yicN	Bacteria	69.1751	-0.327124	0.430109
yicR	Bacteria	29.0852	-0.231303	0.248619
yicS	Bacteria	8.83414	1.46719	0.966888
yicT	Bacteria	17.5593	2.66011	1.51092
yidA	Bacteria	21.5818	-0.18948	0.159789
yidB	Bacteria	56.5707	-1.88832	4.9926
yidC	Bacteria	860.617	-0.897538	1.54888
yidD	Bacteria	657.935	1.84786	7.72699
yidE	Bacteria	94.5553	0.142253	0.104301
yidF	Bacteria	253.798	1.28206	1.83059
yidG	Bacteria	10.0925	-0.256145	0.171701
yidH	Bacteria	25.6007	1.54845	2.32194
yidI	Bacteria	6.33879	0.534775	0.279755
yidJ	Bacteria	3.58304	0.481744	0.289492
yidK	Bacteria	3.92261	1.28508	1.29629
yidL	Bacteria	9.58283	1.91044	3.36283
yidP	Bacteria	2.231	1.31323	0.60463
yidQ	Bacteria	60.7215	1.05053	1.88372
yidR	Bacteria	10.082	-0.237756	0.203852
yidX	Bacteria	6.1277	-0.0501211	0.027001
yidZ	Bacteria	14.9033	-0.459005	0.49575
yieE	Bacteria	68.748	0.474268	0.652442
yieF	Bacteria	20.1738	-0.521324	0.613298
yieH	Bacteria	5.83701	0.252201	0.139485
yieK	Bacteria	2.61637	-0.170993	0.0661705
yieL	Bacteria	2.47211	0.363126	0.155236
yieP	Bacteria	59.7087	0.520085	0.727855
yifB	Bacteria	3.62882	0.35103	0.225606
yifN	Bacteria	35.1767	-0.402966	0.501123
yigA	Bacteria	175.899	-0.287583	0.297038
yigB	Bacteria	74.4453	-1.68073	5.04227
yigE	Bacteria	1.53392	0.58597	0.201954
yigF	Bacteria	4.64522	2.36014	1.10723
yigG	Bacteria	5.36998	0.989157	0.453471
yigI	Bacteria	11.1399	1.15528	1.11816
yigL	Bacteria	46.6226	-0.0767989	0.0661345
yigZ	Bacteria	94.0199	-0.395476	0.380838
yihA	Bacteria	160.942	-0.550165	1.22359
yihD	Bacteria	78.4777	-0.679178	1.12866
yihF	Bacteria	1.23272	0.332152	0.133473
yihG	Bacteria	14.4471	-0.951046	1.60148
yihI	Bacteria	39.0964	0.140799	0.122291
yihL	Bacteria	22.9497	-0.135521	0.0928716
yihM	Bacteria	29.8943	0.327049	0.173764
yihN	Bacteria	10.3364	0.533015	0.4482
yihO	Bacteria	22.7242	1.11535	2.71794
yihP	Bacteria	1.2462	1.82581	0.933869
yihQ	Bacteria	1.07769	0.510399	0.237684
yihR	Bacteria	1.31206	-1.33565	0.582582
yihS	Bacteria	1.53646	1.08446	0.598471
yihT	Bacteria	4.03352	4.32363	2.29967
yihU	Bacteria	1.30257	1.73666	0.683105
yihV	Bacteria	3.02369	0.616909	0.343119
yihX	Bacteria	147.519	0.462949	0.683135
yihY	Bacteria	136.553	-0.0618977	0.0408266
yiiE	Bacteria	9.62351	3.19508	1.36349
yiiG	Bacteria	4.49949	-0.466698	0.393485
yiiM	Bacteria	23.1761	-0.311777	0.366713
yiiQ	Bacteria	10.711	-0.668158	0.589462
yiiR	Bacteria	73.3196	-1.11969	2.45398
yiiS	Bacteria	18.2483	-0.137872	0.0856975
yiiX	Bacteria	21.9185	0.891843	1.26498
yijD	Bacteria	160.243	-0.0669244	0.0480279
yijE	Bacteria	12.8713	0.282396	0.240936
yijF	Bacteria	1.6666	1.53327	0.515983
yijO	Bacteria	12.7391	-0.414995	0.288276
yjaA	Bacteria	25.5471	-2.04715	3.74281
yjaB	Bacteria	30.0617	0.957498	1.49362
yjaG	Bacteria	98.8182	-0.463826	0.641381
yjaH	Bacteria	26.7424	-0.570463	0.832841
yjaZ	Bacteria	12.7224	-0.869509	1.12841
yjbB	Bacteria	24.9099	0.131741	0.112414
yjbD	Bacteria	55.4561	-1.03022	1.51634
yjbF	Bacteria	2.72788	1.265	0.546143
yjbH	Bacteria	3.00789	0.100293	0.0511099
yjbI	Bacteria	1.27082	0.987225	0.530465
yjbJ	Bacteria	28.4608	-0.0631735	0.0393127
yjbM	Bacteria	6.62275	2.4531	2.32331
yjbQ	Bacteria	45.8087	1.01885	1.6722
yjbR	Bacteria	56.1539	2.35586	6.54893
yjbT	Bacteria	4.24475	2.52288	0.826636
yjcB	Bacteria	9.49081	-2.79324	1.91891
yjcE	Bacteria	45.6374	-0.0853095	0.0775763
yjcF	Bacteria	2.17957	3.71066	1.80261
yjcH	Bacteria	21.0177	2.19587	1.82988
yjcO	Bacteria	58.6779	0.681655	1.00358
yjcS	Bacteria	2.86876	0.938067	0.843108
yjdF	Bacteria	8.8291	-0.360312	0.240936
yjdI	Bacteria	5.9323	1.04108	0.442503
yjdJ	Bacteria	4.83595	1.57825	0.654793
yjdM	Bacteria	30.7543	0.279993	0.210196
yjdN	Bacteria	3.05064	1.85226	0.767834
yjdP	Bacteria	27.0626	0.0220378	0.0119124
yjdQ	Bacteria	266.94	-3.15476	9.15965
yjeH	Bacteria	22.0257	-0.210698	0.237684
yjeI	Bacteria	79.4041	0.433349	0.552007
yjeJ	Bacteria	6.90326	1.55927	1.85578
yjeM	Bacteria	13.7085	0.500693	0.684093
yjeN	Bacteria	14.6451	0.700491	0.485627
yjeO	Bacteria	22.7858	-0.0689099	0.0396879
yjeT	Bacteria	22.094	-0.0597561	0.0316255
yjeV	Bacteria	26.9048	1.87222	0.788036
yjfC	Bacteria	10.5885	1.77279	3.5674
yjfF	Bacteria	24.5665	0.702794	1.03768
yjfI	Bacteria	4.3549	1.44255	0.545498
yjfJ	Bacteria	3.82537	2.69983	1.46669
yjfK	Bacteria	3.03159	3.0819	1.27241
yjfM	Bacteria	8.29972	3.78417	3.03156
yjfN	Bacteria	104.853	1.59008	3.86325
yjfP	Bacteria	5.56356	-0.0455318	0.0254751
yjfZ	Bacteria	3.76118	0.9963	0.497531
yjgA	Bacteria	546.899	-1.74529	5.30169
yjgH	Bacteria	2.9168	-0.00463803	0.00123399
yjgL	Bacteria	3.19366	1.74407	2.11978
yjgM	Bacteria	66.3104	0.306771	0.331205
yjgN	Bacteria	2.46519	1.03351	0.62403
yjgR	Bacteria	7.72766	0.102183	0.0724075
yjgX	Bacteria	44.903	-0.384517	0.566707
yjgZ	Bacteria	10.0234	5.89846	1.28035
yjhD	Bacteria	3.58184	1.17728	0.353262
yjhE	Bacteria	16.225	2.97574	2.38351
yjhF	Bacteria	6.88299	0.370484	0.348499
yjhG	Bacteria	6.9404	0.558505	0.65475
yjhH	Bacteria	9.59138	1.29821	2.05276
yjhI	Bacteria	8.43091	1.10934	1.23757
yjhP	Bacteria	5.71679	1.14032	0.75547
yjhQ	Bacteria	4.14864	1.24876	0.655543
yjhR	Bacteria	3.08011	0.0855581	0.0342977
yjhU	Bacteria	74.7419	-0.0129208	0.0117209
yjhV	Bacteria	7.48322	0.627489	0.26248
yjhY	Bacteria	3.56929	0.73031	0.255004
yjiA	Bacteria	51.7388	-1.29538	2.09084
yjiC	Bacteria	3.61827	1.46653	0.995913
yjiG	Bacteria	7.13063	1.32444	0.830519
yjiH	Bacteria	1.25552	-0.810923	0.240837
yjiJ	Bacteria	9.40623	0.377787	0.369793
yjiK	Bacteria	11.8319	-0.316213	0.309376
yjiL	Bacteria	6.48656	0.788917	0.712977
yjiM	Bacteria	32.4783	1.38392	3.04435
yjiN	Bacteria	72.4026	-1.74362	7.02935
yjiR	Bacteria	7.14486	-0.427807	0.461655
yjiT	Bacteria	73.8648	-0.587943	0.573437
yjiV	Bacteria	15.2758	0.0537871	0.0396879
yjiX	Bacteria	22.063	-0.87562	0.760513
yjjA	Bacteria	38.9529	-1.33091	2.17814
yjjB	Bacteria	11.6832	0.408378	0.255204
yjjG	Bacteria	45.8319	-0.453389	0.53768
yjjI	Bacteria	36.0972	-0.0338494	0.0206322
yjjP	Bacteria	38.206	0.407739	0.385942
yjjQ	Bacteria	4.96281	3.23244	2.11691
yjjU	Bacteria	20.9313	-0.458388	0.650034
yjjV	Bacteria	29.6829	0.301198	0.316324
yjjW	Bacteria	22.9011	-0.555687	0.514312
yjjX	Bacteria	32.4252	-0.739181	1.1891
yjjY	Bacteria	145.109	-1.20576	2.56422
yjjZ	Bacteria	88.0107	-2.55288	8.15439
yjtD	Bacteria	16.0397	0.379431	0.371834
ykfA	Bacteria	16.114	0.264847	0.218547
ykfB	Bacteria	66.8088	1.93457	5.74249
ykfC	Bacteria	5.91674	-0.198852	0.143816
ykfI	Bacteria	2.68487	2.2455	0.653913
ykfJ	Bacteria	6.44733	2.02645	0.889229
ykfL	Bacteria	8.38413	-1.00159	0.51941
ykgA	Bacteria	1.85627	-0.216727	0.0670912
ykgE	Bacteria	107.197	2.94813	14.0142
ykgF	Bacteria	39.7214	2.80557	12.4519
ykgG	Bacteria	39.4427	2.63099	8.05084
ykgH	Bacteria	3.28892	1.59144	0.872095
ykgJ	Bacteria	20.6193	-0.405627	0.321961
ykgM	Bacteria	28.1038	2.64438	3.76864
ykgO	Bacteria	49.9595	4.2548	3.70771
ykiA	Bacteria	11.7643	0.0746371	0.0361696
ykiE	Bacteria	74.9514	1.46291	1.69543
ylaC	Bacteria	135.321	0.802772	1.55412
ylbE	Bacteria	1.38342	1.09525	0.554551
ylbF	Bacteria	2.43659	0.777936	0.392495
ylbG	Bacteria	13.3788	-1.30884	1.81381
ylbH	Bacteria	9.40648	1.67689	2.36481
yliI	Bacteria	17.9888	0.800793	1.23761
yliM	Bacteria	172.92	-2.694	6.63655
ymcE	Bacteria	18.197	-1.14325	1.17593
ymcF	Bacteria	124.699	-0.988274	1.34214
ymdA	Bacteria	71.2335	0.89472	1.41783
ymdB	Bacteria	72.1261	1.78221	5.38019
ymdF	Bacteria	4.9001	-0.406759	0.12198
ymfA	Bacteria	7.75561	-1.43878	1.07605
ymfD	Bacteria	25.6236	2.30009	5.15466
ymfE	Bacteria	9.24155	1.3015	1.68249
ymfH	Bacteria	3130.31	0.739603	0.77371
ymfI	Bacteria	59.4112	0.71297	1.13033
ymfJ	Bacteria	12.2649	1.3702	1.03855
ymfK	Bacteria	83.0662	0.485718	0.536409
ymfL	Bacteria	7.21173	0.641109	0.526949
ymfN	Bacteria	2.73922	2.92452	2.31883
ymfQ	Bacteria	2.52488	-0.004874	0.00160181
ymgA	Bacteria	4.91255	1.44157	0.566727
ymgD	Bacteria	4.3545	0.209725	0.0660855
ymgE	Bacteria	3.4207	-0.264742	0.0737459
ymgF	Bacteria	64.0621	-1.44805	3.02056
ymgM	Bacteria	12.5228	1.01605	0.580918
ymiA	Bacteria	41.1959	-0.675147	0.563081
ymiC	Bacteria	820.121	-1.71474	4.29423
ymjA	Bacteria	13.8962	-1.98179	1.6873
ymjE	Bacteria	30.8138	0.515037	0.209094
ynaA	Bacteria	3.23914	-0.876251	0.601437
ynaI	Bacteria	14.7798	0.179224	0.127674
ynaJ	Bacteria	585.293	1.18107	3.52403
ynaK	Bacteria	3.20404	-1.25695	0.474361
ynaL	Bacteria	5.34492	-0.869858	0.287361
ynbA	Bacteria	1.7782	0.749074	0.237684
ynbB	Bacteria	15.7919	-1.40099	2.96897
ynbC	Bacteria	4.01593	1.0146	1.1231
ynbD	Bacteria	7.66974	-0.715089	0.941018
ynbE	Bacteria	19.2904	-0.773104	0.562339
yncE	Bacteria	109.538	0.55487	1.03494
yncG	Bacteria	0.904256	0.0220935	0.00352939
yncI	Bacteria	2.59075	1.50206	0.834746
yncJ	Bacteria	101.893	0.246314	0.225004
yncL	Bacteria	36.3674	0.488507	0.277789
yneE	Bacteria	16.6285	-2.31694	5.57173
yneG	Bacteria	21.1909	-1.12257	1.58971
yneK	Bacteria	1.8333	0.5875	0.208639
yneO	Bacteria	4.11283	0.957731	2.07674
ynfA	Bacteria	45.2838	0.318022	0.293855
ynfB	Bacteria	31.5571	0.0649636	0.0393575
ynfC	Bacteria	19.7615	-0.947272	1.58842
ynfD	Bacteria	15.3776	1.06449	1.04153
ynfE	Bacteria	11.1246	2.03243	4.84327
ynfF	Bacteria	4.79659	1.21695	1.85391
ynfG	Bacteria	6.48056	1.22894	0.958611
ynfH	Bacteria	69.7686	0.0493663	0.0394217
ynfL	Bacteria	15.831	0.362806	0.224144
ynfM	Bacteria	12.5323	0.0432113	0.0302991
ynfS	Bacteria	118.542	-1.666	3.13242
ynfU	Bacteria	11.4342	-5.4193	1.34415
ynhH	Bacteria	411.325	-2.8772	17.636
yniA	Bacteria	81.2149	2.69468	10.9317
yniB	Bacteria	22.7982	0.394417	0.366713
yniD	Bacteria	8.77278	0.248312	0.0734456
ynjA	Bacteria	11.8828	-0.805044	0.699554
ynjB	Bacteria	16.9567	-1.15629	2.17983
ynjC	Bacteria	82.9969	-0.979944	1.77746
ynjD	Bacteria	4.30145	0.946892	0.646647
ynjE	Bacteria	20.4042	-0.0812958	0.056739
ynjF	Bacteria	35.249	0.29964	0.334485
ynjH	Bacteria	122.187	1.45826	3.13559
ynjI	Bacteria	4.97148	0.683268	0.571169
yoaA	Bacteria	46.0511	-0.398766	0.653606
yoaB	Bacteria	54.9686	0.914433	1.66945
yoaC	Bacteria	8.05399	0.560835	0.253308
yoaE	Bacteria	27.0943	0.0693816	0.0501695
yoaF	Bacteria	15.6139	1.3049	1.23054
yoaG	Bacteria	5.09063	0.919108	0.293855
yoaH	Bacteria	22.01	-0.0805193	0.0387541
yoaJ	Bacteria	26.971	-1.10808	0.666235
yoaL	Bacteria	5.87486	0.830843	0.270061
yobA	Bacteria	178.903	0.00364664	0.0023116
yobB	Bacteria	44.2349	1.88728	5.32461
yobD	Bacteria	23.0523	-1.3675	2.03261
yobF	Bacteria	929.963	1.56871	7.09218
yobH	Bacteria	3.38138	-0.160404	0.037485
yodB	Bacteria	5.09071	3.43364	1.53779
yodC	Bacteria	7.40156	0.302748	0.107661
yodD	Bacteria	7.76241	3.17065	1.29881
yodE	Bacteria	43.086	0.048846	0.027001
yoeA	Bacteria	4.59076	0.191849	0.143248
yoeB	Bacteria	63.2732	-0.517232	0.781314
yoeD	Bacteria	16.7713	1.96636	1.08316
yoeF	Bacteria	3.71924	2.53465	0.831655
yoeG	Bacteria	27.9953	-0.374873	0.414615
yoeH	Bacteria	1201.2	0.177349	0.145568
yoeJ	Bacteria	372.964	-0.813361	1.2268
yohC	Bacteria	5.02829	0.817235	0.541479
yohD	Bacteria	17.2052	-0.291848	0.268209
yohF	Bacteria	0.862475	3.70478	0.583455
yohJ	Bacteria	47.1285	-1.0068	1.47703
yohK	Bacteria	38.779	-1.15121	2.55564
yojI	Bacteria	30.967	-1.93227	8.58506
ypaA	Bacteria	10.3408	1.32477	0.495295
ypdC	Bacteria	83.3336	0.778009	1.33261
ypdE	Bacteria	2.50516	2.43444	1.43646
ypdF	Bacteria	9.08504	0.390386	0.366713
ypdK	Bacteria	18.0352	1.1432	0.444456
ypeA	Bacteria	46.4046	0.0590252	0.0398011
ypeB	Bacteria	13.8278	-0.14673	0.0648583
ypeC	Bacteria	14.1023	0.655145	0.457498
ypeD	Bacteria	17.2067	-0.311178	0.133936
ypfG	Bacteria	9.98807	0.448429	0.403761
ypfH	Bacteria	12.595	0.0904359	0.0605757
ypfJ	Bacteria	37.085	0.223002	0.237461
ypfM	Bacteria	218.167	-0.0845736	0.0611541
ypfN	Bacteria	120.995	-0.957932	1.94351
yphA	Bacteria	0.950326	1.14303	0.234489
yphB	Bacteria	10.2758	0.330979	0.310503
yphC	Bacteria	4.2197	1.10454	1.13502
yphD	Bacteria	4.35034	-0.117484	0.05913
yphE	Bacteria	2.95333	0.364715	0.257331
yphF	Bacteria	0.851875	2.25712	0.656748
yphG	Bacteria	2.88118	1.00868	1.40898
yphH	Bacteria	10.2535	0.243306	0.2067
ypjA	Bacteria	3.26726	0.268675	0.257831
ypjB	Bacteria	10.2234	1.93084	2.69597
ypjD	Bacteria	110.015	-1.12652	3.96635
ypjK	Bacteria	4.17299	-0.554413	0.209094
yqaA	Bacteria	100.375	-0.94214	1.73987
yqaB	Bacteria	837.569	-1.38722	3.11458
yqaE	Bacteria	17.0375	0.39223	0.185443
yqcA	Bacteria	83.0791	0.101326	0.0763418
yqcC	Bacteria	16.9709	-2.03257	2.50308
yqcE	Bacteria	3.68543	1.3328	1.12289
yqeA	Bacteria	10.4524	1.17277	1.75557
yqeB	Bacteria	19.3993	1.83414	4.73064
yqeC	Bacteria	37.5167	2.98784	10.5257
yqeF	Bacteria	71.8644	0.837099	1.15246
yqeG	Bacteria	36.5148	-1.08944	2.67694
yqeH	Bacteria	9.25724	1.53043	2.03115
yqeI	Bacteria	4.97957	0.260358	0.113024
yqeJ	Bacteria	4.51737	0.397725	0.174538
yqeK	Bacteria	3.71182	5.19162	1.02052
yqfB	Bacteria	50.9637	-0.0171895	0.0124983
yqfI	Bacteria	11.4812	-0.952481	0.281793
yqgA	Bacteria	140.789	1.04125	2.04383
yqgB	Bacteria	31.7065	-0.0968892	0.0500897
yqgC	Bacteria	8.43498	-0.593078	0.297646
yqgD	Bacteria	5.31194	0.039732	0.0121033
yqgE	Bacteria	30.6586	-0.774498	1.26963
yqgF	Bacteria	609.569	-1.87716	7.1946
yqgG	Bacteria	77.4306	0.119179	0.0818709
yqhA	Bacteria	146.564	-1.02366	2.19001
yqhC	Bacteria	15.638	0.473494	0.536216
yqhD	Bacteria	32.2878	-0.569183	0.799995
yqhG	Bacteria	3.27303	0.259641	0.13546
yqhH	Bacteria	1.51608	-0.278253	0.0574869
yqiA	Bacteria	1546.77	-1.43737	3.75715
yqiB	Bacteria	268.549	1.02917	3.46334
yqiD	Bacteria	164.182	-0.205436	0.14755
yqiG	Bacteria	1.30176	-0.227119	0.135232
yqiH	Bacteria	1.55788	1.27744	0.514871
yqiI	Bacteria	5.79437	1.41334	1.90321
yqiJ	Bacteria	38.6575	1.00894	2.31694
yqiK	Bacteria	5.26313	0.433897	0.434985
yqjA	Bacteria	153.736	-0.762811	1.90181
yqjC	Bacteria	168.313	-1.34105	3.50815
yqjD	Bacteria	53.1571	-0.0661838	0.0430485
yqjE	Bacteria	28.7758	-0.23336	0.205867
yqjF	Bacteria	9.05008	-1.96985	1.80409
yqjG	Bacteria	7.36092	-0.0185578	0.00955182
yqjK	Bacteria	82.272	0.262421	0.232453
yraH	Bacteria	1.90061	0.247424	0.058418
yraJ	Bacteria	4.74305	0.011921	0.0075227
yraK	Bacteria	7.10143	0.10988	0.0774132
yraN	Bacteria	883.424	-1.01194	1.98045
yraQ	Bacteria	35.9212	0.0298502	0.0232262
yraR	Bacteria	21.1633	2.26776	3.96703
yrbG	Bacteria	100.138	-0.40853	0.662354
yrbL	Bacteria	222.581	-0.958682	2.16499
yrbN	Bacteria	214.48	1.22089	2.19211
yrdA	Bacteria	315.595	-0.182107	0.169401
yrdB	Bacteria	101.782	0.231799	0.233014
yrdD	Bacteria	11647.3	-0.958509	1.29866
yrdE	Bacteria	125.106	-1.00168	2.05242
yrdF	Bacteria	7.53558	-0.0147376	0.00271414
yrdG	Bacteria	121.223	0.410791	0.24424
yrfG	Bacteria	77.4709	0.581978	0.978807
yrfJ	Bacteria	37.3468	1.2742	0.519633
yrhB	Bacteria	7.56202	1.38286	0.696199
yriA	Bacteria	11.0161	-0.411808	0.127205
ysaA	Bacteria	183.842	1.37876	3.10222
ysaC	Bacteria	5.16744	0.237487	0.0500897
ysdD	Bacteria	19.4498	1.01855	0.441243
ysgA	Bacteria	9.46064	0.314291	0.228159
ysgD	Bacteria	16.3436	0.612101	0.197929
yshB	Bacteria	78.8486	0.542558	0.557349
ytfA	Bacteria	8.27389	3.86773	1.89765
ytfB	Bacteria	65.0619	-0.29767	0.282018
ytfE	Bacteria	9.71774	1.70313	2.401
ytfF	Bacteria	27.965	-0.177149	0.188244
ytfH	Bacteria	7.37037	0.538269	0.313105
ytfI	Bacteria	3.56176	1.04249	0.651423
ytfJ	Bacteria	29.3784	0.982402	1.68886
ytfK	Bacteria	252.627	1.33823	3.58483
ytfP	Bacteria	29.5376	-0.695339	0.930892
ytfQ	Bacteria	8.15473	0.816929	0.630605
ytfR	Bacteria	9.67817	1.48338	2.6073
ytfT	Bacteria	9.38962	1.67367	2.16191
ytgA	Bacteria	746.711	-2.81707	11.2577
ytgB	Bacteria	98.6725	-0.729105	0.686103
ythB	Bacteria	15.4849	0.770208	0.278523
ytiA	Bacteria	4.53567	-0.293335	0.0838617
ytjB	Bacteria	17.7494	-0.370466	0.358076
ytjC	Bacteria	70.2869	-0.970284	2.12313
yzcX	Bacteria	17.2878	0.241007	0.1908
yzgL	Bacteria	66.8891	-1.16818	2.53999
zapA	Bacteria	780.574	-1.57591	3.89045
zapB	Bacteria	676.922	0.143319	0.107908
zapC	Bacteria	34.7651	-0.331531	0.332959
zapD	Bacteria	74.9902	-0.430244	0.651594
zapE	Bacteria	26.0029	-1.21951	2.98732
zbiJ	Bacteria	86.767	1.46965	2.4303
zinT	Bacteria	32.745	3.74248	9.66424
zipA	Bacteria	87.6682	-0.17093	0.202749
zitB	Bacteria	32.787	0.655321	1.14872
zntA	Bacteria	110.887	0.944597	1.80787
zntB	Bacteria	20.0612	0.505722	0.661088
zntR	Bacteria	15.6818	0.157202	0.0992996
znuA	Bacteria	136.633	2.32449	9.47602
znuB	Bacteria	64.0888	1.48371	4.16401
znuC	Bacteria	123.265	1.62703	6.30008
zraP	Bacteria	1.87746	-0.815885	0.240817
zraR	Bacteria	51.0232	0.731957	1.24545
zraS	Bacteria	37.6394	0.662805	0.830802
zupT	Bacteria	49.635	-0.0740058	0.0534963
zur	Bacteria	193.103	-0.395493	0.51941
zwf	Bacteria	51.7996	-0.0263255	0.0247996

### Sheet: DESeq2 T20INF vs T20
Name	Phage/Bacteria	Max group mean	Log₂ fold change	adjusted FDR
1	Phage	47.0044	7.14041	5.60904
2	Phage	36.9324	8.8232	2.3266
3	Phage	2.09901	4.15098	0.389833
4	Phage	6.69201	5.42414	0.741774
5	Phage	23.5451	9.24666	2.55893
5.1	Phage	23.1828	6.69799	1.18943
5.4	Phage	21.6726	6.58244	1.1767
6	Phage	26.5284	7.82695	7.07226
7	Phage	19.5815	8.00007	7.494
8	Phage	21.6945	5.83655	6.34812
9	Phage	14.0064	7.4795	1.6168
10	Phage	25.7681	6.81528	8.91746
11	Phage	33.3747	8.32333	2.05112
12	Phage	20.3352	6.34472	7.2985
13	Phage	5.25808	6.14718	0.964606
14	Phage	3.26435	5.30902	0.710396
15	Phage	4.17178	5.84364	0.866929
16	Phage	14.4683	6.7301	1.24941
17	Phage	15.8314	8.84571	2.33417
18	Phage	33.7378	9.96793	3.09358
19	Phage	128.859	9.88802	3.03684
20	Phage	25.1536	6.18465	10.0329
21	Phage	39.2307	8.53267	2.14127
22	Phage	257.836	8.47497	20.1959
23	Phage	120.476	7.98829	21.4305
24	Phage	27.1228	9.00217	2.40502
25	Phage	7.76613	3.68332	1.11604
26	Phage	10.324	6.54219	1.10963
27	Phage	6.1262	6.78802	1.27077
28	Phage	6.82916	5.75902	0.800902
29	Phage	8.67744	7.88959	1.80457
30	Phage	18.8865	3.51214	7.42243
30.1	Phage	31.0897	6.91185	1.33468
30.2	Phage	17.2783	7.79322	1.72175
30.3	Phage	6.89737	5.63025	0.803054
30.4	Phage	100.865	7.06227	1.38053
30.6	Phage	7.61207	5.11606	0.635983
30.7	Phage	24.8052	7.03515	1.39207
30.9	Phage	60.1646	4.68988	3.58678
31	Phage	100.477	8.95351	2.38076
31.1	Phage	3.82454	4.40159	0.442563
31.2	Phage	10.5676	5.32695	0.708334
32	Phage	37.44	8.96659	2.38076
33	Phage	9.14067	5.53093	0.774997
34	Phage	16.4551	6.74455	12.1796
35	Phage	20.5822	8.41913	2.11806
36	Phage	18.2091	7.49356	1.59755
37	Phage	19.375	7.13231	13.0567
38	Phage	12.0766	7.18488	1.44474
39	Phage	28.5525	7.00147	9.39285
39.1	Phage	52.3574	7.67331	1.70548
39.2	Phage	20.6727	5.74487	0.797247
40	Phage	4.06446	4.60521	0.487133
41	Phage	47.8428	10.0003	3.11944
42	Phage	26.7922	8.19976	1.96953
43	Phage	23.1492	4.92983	16.964
44	Phage	47.3961	6.24037	10.1986
45	Phage	57.7349	9.18656	2.52884
45.2	Phage	19.2787	5.76258	0.851457
46	Phage	13.0555	5.7815	6.14678
46.1	Phage	3.25441	3.48447	0.274322
46.2	Phage	12.1535	5.74985	0.833767
47	Phage	12.0196	5.63047	3.23893
47.1	Phage	36.5279	6.19723	0.923001
48	Phage	7.16407	6.81753	1.30497
49	Phage	59.7442	8.72745	2.26563
49.1	Phage	11.2267	4.82593	0.574996
49.2	Phage	49.1706	7.22207	1.46801
51	Phage	9.10349	6.72563	1.26372
52	Phage	27.5847	6.50745	7.84879
52.1	Phage	46.0151	4.70578	2.00378
53	Phage	23.1684	7.6881	1.70548
54	Phage	27.858	8.68059	2.22451
55	Phage	225.206	9.03015	9.59014
55.1	Phage	48.1691	4.72056	3.53616
55.2	Phage	73.4682	8.44444	2.11631
55.3	Phage	40.5644	6.98223	1.36579
55.5	Phage	8.65471	5.21095	0.615788
55.6	Phage	36.3632	6.56612	1.11713
55.8	Phage	4.94421	4.34173	0.417705
56	Phage	23.6511	7.51196	1.621
59	Phage	29.8507	8.20814	1.96644
61	Phage	57.1234	9.76344	2.94958
61.1	Phage	289.318	7.66264	6.80371
61.2	Phage	4.92479	4.80844	0.57043
61.4	Phage	17.2668	6.13737	0.956287
62	Phage	5.86321	5.63967	0.807236
67	Phage	171.478	9.22317	2.55208
68	Phage	6.39667	5.43545	0.74694
17_1	Phage	10.2742	7.62099	1.62899
21_1	Phage	22.8914	7.59861	1.65007
3'ETS-leuZ	Bacteria	1442.69	-0.071413	0.0237915
30.3'	Phage	12.6763	5.32897	0.624228
49_1	Phage	17.7223	2.82562	0.692728
57A	Phage	81.5007	5.52343	5.34667
57B	Phage	52.2886	8.43853	2.11037
a-gt	Phage	38.6393	3.01743	11.2691
a-gt.2	Phage	23.5453	5.90751	0.922154
a-gt.3	Bacteria	19.0172	5.83152	0.830112
a-gt.4	Bacteria	78.492	8.56001	2.16329
a-gt.5	Bacteria	49.0754	7.3362	1.49708
aaaD	Bacteria	1.76374	3.36126	0.256137
aaaE	Bacteria	1.93084	0.858349	0.0992392
aaeA	Bacteria	4.78793	1.32537	0.597573
aaeB	Bacteria	10.4818	0.542753	0.299282
aaeR	Bacteria	106.694	-0.00993116	0.00226121
aaeX	Bacteria	16.1498	1.93599	0.898474
aas	Bacteria	22.8994	-0.463945	0.294297
aat	Bacteria	48.2999	0.524557	0.316416
abgA	Bacteria	0.761405	0.0777132	0.00860564
abgB	Bacteria	4.73265	1.2821	0.318513
abgR	Bacteria	21.9524	-1.01835	0.979766
abgT	Bacteria	3.04391	-0.706647	0.177951
abpA	Bacteria	35.3778	-0.543648	0.315003
abpB	Bacteria	37.0498	-0.288553	0.120973
abrB	Bacteria	212.434	-0.0106633	0.00242384
accA	Bacteria	97.4027	-0.38928	0.200876
accB	Bacteria	149.879	-0.0304188	0.00794877
accC	Bacteria	223.16	-0.240658	0.0839416
accD	Bacteria	389.805	-0.534	0.315894
aceA	Bacteria	47.3745	0.559868	0.411163
aceB	Bacteria	47.8367	0.1266	0.0393618
aceE	Bacteria	298.337	-0.68665	0.425668
aceF	Bacteria	466.232	-0.703337	0.398982
aceK	Bacteria	63.3239	0.37336	0.196147
aceK-int	Bacteria	661.391	-0.160188	0.054083
ackA	Bacteria	408.989	-0.527411	0.267149
acnA	Bacteria	29.8444	-0.387407	0.177951
acnB	Bacteria	893.916	0.102789	0.024999
acpH	Bacteria	21.5074	0.400574	0.131191
acpP	Bacteria	794.735	-0.132941	0.0516832
acpS	Bacteria	93.2237	0.265297	0.133876
acpT	Bacteria	120.763	0.0377229	0.00898783
acrA	Bacteria	65.92	-0.250152	0.0969431
acrB	Bacteria	143.465	0.0168442	0.00318612
acrD	Bacteria	8.96538	0.134449	0.0458564
acrE	Bacteria	5.33323	2.35535	1.87038
acrF	Bacteria	6.10322	0.75433	0.450457
acrR	Bacteria	290.221	-0.663459	0.740755
acrZ	Bacteria	81.2064	-0.478786	0.185553
acs	Bacteria	6.45197	-0.271264	0.0831442
actP	Bacteria	32.905	0.0969354	0.0310116
actS	Bacteria	185.127	-0.376807	0.264674
ada	Bacteria	7.43477	-0.249793	0.0752996
add	Bacteria	46.6962	-0.624746	0.534932
adeD	Bacteria	21.7548	-0.29676	0.130927
adeP	Bacteria	38.0682	0.247367	0.0839416
adeQ	Bacteria	5.26626	2.07896	1.28232
adhE	Bacteria	583.666	-0.350444	0.113716
adhP	Bacteria	2.34358	-0.606152	0.121874
adiA	Bacteria	6.28705	0.104527	0.0256155
adiC	Bacteria	25.1439	0.766421	0.503257
adiY	Bacteria	9.53177	0.665298	0.221191
adk	Bacteria	135.179	-0.0491256	0.0127044
aegA	Bacteria	25.7862	-0.229714	0.08149
aer	Bacteria	259.096	-0.39465	0.182423
aes	Bacteria	21.8421	0.858938	0.70161
afuC	Bacteria	3.85428	0.684005	0.225532
agaA	Bacteria	4.65994	0.0790932	0.0081791
agaB	Bacteria	0.654607	0.679498	0.0546102
agaC	Bacteria	0.64728	3.4985	0.278591
agaD	Bacteria	4.48861	1.40679	0.419178
agaI	Bacteria	2.96895	1.49943	0.2247
agaR	Bacteria	317.306	0.577583	0.544538
agaS	Bacteria	1.26727	0.534878	0.0766102
agaV	Bacteria	5.09666	0.617628	0.0845506
agaW	Bacteria	3.41895	0.263006	0.0290481
agp	Bacteria	36.7121	0.0959158	0.0277155
agrA	Bacteria	7.7657	1.73949	0.227077
agrB	Bacteria	122.777	-0.184616	0.044805
ahpC	Bacteria	609.78	-0.161826	0.0538087
ahpF	Bacteria	75.323	-0.25548	0.145429
ahr	Bacteria	1.46474	0.828948	0.176036
aidB	Phage	5.54755	0.548666	0.221191
ais	Bacteria	0.903808	0.616672	0.0632192
alaA	Bacteria	30.457	-0.378963	0.18238
alaC	Bacteria	20.6938	-0.313658	0.138143
alaE	Bacteria	163.421	0.353551	0.179205
alaS	Bacteria	167.42	0.00847091	0.00186243
alaV	Bacteria	7.93515	-2.77763	0.437245
alaW	Bacteria	37.6324	-2.1986	0.898474
alaX	Bacteria	7.68756	-3.79907	0.297053
alc	Bacteria	35.8863	8.05698	1.89288
aldA	Bacteria	99.4698	-0.483107	0.317567
aldB	Bacteria	7.07503	1.33398	0.91204
alkA	Bacteria	14.8512	-0.236642	0.0850989
alkB	Bacteria	19.3924	-0.0788079	0.0154994
allA	Bacteria	11.2645	0.115395	0.0185051
allB	Bacteria	1.2949	1.1824	0.207562
allC	Bacteria	9.7258	0.0469165	0.0081791
allD	Bacteria	0.501201	-0.818764	0.0943483
allE	Phage	8.63624	0.324279	0.0960343
allR	Phage	197.217	-0.382863	0.283672
allS	Phage	6.20317	0.521276	0.140058
allW	Bacteria	0.829118	0.713482	0.108949
allZ	Bacteria	41.5519	0.172643	0.0206825
alr	Bacteria	41.9469	-0.316878	0.155414
alsA	Bacteria	2.25634	-0.0886558	0.0117847
alsB	Bacteria	5.14558	-0.0691252	0.012126
alsC	Bacteria	4.43503	0.447343	0.108907
alsE	Bacteria	8.49922	0.443605	0.169432
alsK	Bacteria	7.45058	0.0092078	0.00170513
alsR	Bacteria	59.2592	-0.194203	0.0766102
alt	Bacteria	15.2439	6.31249	7.47611
alt.-3	Bacteria	56.3148	6.04553	3.72666
alt.1	Bacteria	22.5202	5.91335	0.790321
alx	Bacteria	12.4201	-0.76147	0.332679
ameF	Bacteria	8.44319	-0.207821	0.0375895
amiA	Bacteria	25.6004	-0.00761197	0.00170513
amiB	Bacteria	103.734	0.121257	0.0488905
amiC	Bacteria	36.7264	-0.415571	0.264674
amiD	Bacteria	113.272	-0.113577	0.0395526
amn	Bacteria	29.8432	-0.334389	0.139932
ampC	Bacteria	31.2762	-0.284307	0.127147
ampD	Bacteria	45.2586	-0.0745091	0.0207278
ampE	Bacteria	105.152	0.471942	0.288655
ampG	Bacteria	90.9568	-0.402795	0.274322
ampH	Bacteria	50.6484	0.0493673	0.0132977
amtB	Bacteria	16.7944	0.471157	0.224065
amyA	Bacteria	156.648	0.167954	0.0664123
anmK	Bacteria	17.6023	0.174084	0.0483303
ansA	Bacteria	17.2033	-0.550237	0.30389
ansB	Bacteria	370.133	-0.122096	0.0364861
ansP	Bacteria	5.15898	-0.661048	0.18238
apaG	Bacteria	73.2256	0.164507	0.056666
apaH	Bacteria	39.8327	0.26336	0.129525
aphA	Bacteria	483.203	-0.602299	0.473495
appA	Bacteria	3.39663	0.65191	0.176036
appB	Bacteria	7.45411	0.42376	0.137104
appC	Bacteria	4.98198	0.511111	0.18238
appY	Bacteria	4.83482	-0.731973	0.208526
apt	Bacteria	141.583	0.0757636	0.0191927
aqpZ	Bacteria	3.29149	-0.537431	0.0969431
araA	Bacteria	5.4639	0.121387	0.0308925
araB	Bacteria	5.08537	-0.140395	0.0272018
araC	Bacteria	58.9236	-0.0779663	0.0241743
araE	Bacteria	26.8932	0.0256366	0.00775587
araF	Bacteria	13.4759	0.205099	0.0483303
araG	Bacteria	6.48294	-0.483101	0.129525
araH	Bacteria	22.0762	0.589522	0.344813
araJ	Bacteria	31.2154	-0.344467	0.153131
arcA	Bacteria	744.716	-0.592502	0.336609
arcB	Bacteria	185.235	-0.219553	0.0704752
arcZ	Bacteria	5481.65	-0.0620342	0.0145126
arfA	Bacteria	95.6261	-0.646943	0.463223
arfB	Bacteria	12.1673	0.174389	0.0360445
argA	Bacteria	8.89162	0.759351	0.342691
argB	Bacteria	10.0452	0.101548	0.0185051
argC	Bacteria	5.08504	0.137576	0.0274961
argD	Bacteria	8.59584	-0.205882	0.0555549
argE	Phage	27.6479	0.107805	0.038568
argF	Phage	24.2451	0.627446	0.423911
argG	Phage	20.5744	0.294194	0.138143
argH	Phage	15.0739	0.241056	0.0845071
argI	Phage	14.7614	0.617113	0.251131
argK	Bacteria	4.80825	1.47308	0.367833
argO	Bacteria	22.8728	0.435908	0.209831
argP	Bacteria	81.1631	-0.442718	0.248727
argR	Bacteria	22.5253	-0.294133	0.0831442
argS	Bacteria	59.6313	0.0765238	0.0185051
argT	Bacteria	29.271	0.55424	0.172013
argU	Bacteria	221.97	-1.89216	2.9656
argV	Bacteria	4.53406	-0.190371	0.011192
argW	Bacteria	321.141	0.0192843	0.00271186
argX	Bacteria	5449.8	-0.550329	0.307121
arn	Bacteria	2.78762	2.62444	0.389818
arn.1	Bacteria	12.3863	4.75623	0.550417
arn.2	Bacteria	8.95912	5.26794	0.612634
arn.3	Bacteria	17.0205	6.72858	1.27077
arn.4	Bacteria	45.929	7.10778	1.43082
arnA	Bacteria	14.9298	0.35226	0.141959
arnB	Bacteria	1.05238	0.597996	0.0884746
arnC	Bacteria	2.34647	-0.468921	0.0589866
arnD	Bacteria	15.5607	-0.288836	0.106499
arnE	Bacteria	22.7918	0.13329	0.0258271
arnF	Bacteria	33.1672	0.750163	0.351386
arnT	Bacteria	7.02947	-0.164178	0.0398411
aroA	Bacteria	18.0226	-0.55149	0.345891
aroB	Bacteria	161.933	-0.0699989	0.020947
aroC	Bacteria	176.306	-0.285501	0.139932
aroD	Bacteria	4.67108	0.58176	0.148591
aroE	Bacteria	48.0076	-0.0982956	0.0273344
aroF	Bacteria	45.5425	0.606006	0.440963
aroG	Bacteria	43.7594	-0.234563	0.099095
aroH	Phage	18.7356	-0.561797	0.31355
aroK	Phage	49.0934	-0.432402	0.236572
aroL	Bacteria	96.6045	-0.669543	0.624138
aroM	Bacteria	21.876	-0.0769502	0.0154994
aroP	Bacteria	11.3008	-0.0606053	0.0132058
arpA	Bacteria	1.09198	0.542823	0.101803
arpB	Bacteria	1.40692	0.649992	0.0900043
arrS	Bacteria	28.7397	-0.978711	0.148775
arsB	Bacteria	23.9944	0.13837	0.0479993
arsC	Bacteria	5.00556	-0.785213	0.185553
arsR	Bacteria	10.3016	1.82161	0.644434
artI	Bacteria	142.301	-0.425882	0.306909
artJ	Bacteria	3.86474	-0.436346	0.0839416
artM	Bacteria	39.0066	-0.760476	0.687254
artP	Bacteria	46.2894	-0.139769	0.0513532
artQ	Bacteria	123.105	-0.291256	0.137118
ascB	Bacteria	20.4884	0.11522	0.0376159
ascF	Bacteria	9.35602	0.00161828	0.000575152
ascG	Bacteria	26.0182	-0.692048	0.635983
ascrp	Bacteria	54.0304	0.210367	0.0516832
asd	Bacteria	99.1032	-0.0930021	0.0376159
asflhD	Bacteria	2.90283	-1.12224	0.0930419
asiA	Bacteria	29.1936	6.9282	1.3406
asiA.1	Bacteria	24.4525	5.81422	0.86504
aslA	Bacteria	6.00504	0.906349	0.488476
aslB	Bacteria	9.09902	0.749197	0.307121
asmA	Bacteria	535.868	-0.353697	0.140301
asnA	Bacteria	120.112	-0.0422558	0.0138527
asnB	Bacteria	96.8057	-0.0240412	0.0081791
asnC	Bacteria	9.06875	-0.302335	0.0699092
asnS	Bacteria	163.582	-0.157782	0.0555549
asnT	Bacteria	36.8254	0.255272	0.042413
asnU	Bacteria	145.892	-0.119592	0.0201718
asnV	Bacteria	35.4965	0.563068	0.0752996
asnW	Bacteria	45.0247	-1.17465	0.539758
asompR	Bacteria	212.046	-0.0922783	0.0308925
aspA	Bacteria	10918.5	0.0293258	0.00692079
aspC	Bacteria	198.362	-0.125213	0.0453464
asphoP	Bacteria	30.4791	-0.254086	0.0579534
aspS	Bacteria	196.113	0.169869	0.0666939
aspT	Bacteria	60.6436	0.110305	0.0185051
aspU	Bacteria	92.816	-0.0883226	0.0168876
aspV	Bacteria	317.523	0.456546	0.241748
aspX	Bacteria	124.304	-0.277218	0.110809
asr	Phage	2.73447	2.09601	0.300178
astA	Bacteria	1.5797	0.536248	0.0969431
astB	Bacteria	6.14201	0.21853	0.0579775
astC	Bacteria	2.73098	1.11036	0.243417
astD	Bacteria	6.32667	0.852731	0.544538
astE	Bacteria	3.34329	0.174087	0.0286205
atoB	Bacteria	5.12648	0.755815	0.215384
atoC	Bacteria	21.6794	-0.316212	0.111392
atoE	Bacteria	9.70692	0.324791	0.084455
atoS	Bacteria	30.4458	-0.0263521	0.00732037
atpA	Bacteria	710.602	-0.103411	0.0262358
atpB	Bacteria	1259.44	-0.603649	0.322047
atpC	Bacteria	628.173	0.162884	0.0581813
atpD	Bacteria	892.411	-0.378921	0.156706
atpE	Bacteria	4695.41	-0.015158	0.00285133
atpF	Bacteria	440.133	-0.105043	0.0317508
atpG	Bacteria	458.37	-0.232892	0.0789423
atpH	Bacteria	865.782	-0.25526	0.0804566
atpI	Bacteria	707.705	-0.651255	0.61934
avtA	Bacteria	122.544	-0.331698	0.172013
azoR	Bacteria	8.09458	-0.715209	0.262794
azuR	Bacteria	205.021	-0.0418955	0.011192
b-gt	Bacteria	38.636	8.91671	2.36336
bacA	Bacteria	47.5852	0.256022	0.0992392
baeR	Bacteria	140.103	-0.0392212	0.0117546
baeS	Bacteria	3.19295	-0.33434	0.0850989
bamA	Bacteria	366.229	-0.185104	0.0546102
bamB	Bacteria	170.937	-0.481536	0.323615
bamC	Bacteria	170.303	-0.1149	0.0458564
bamD	Bacteria	138.66	-0.385676	0.256828
bamE	Bacteria	196.202	-0.247534	0.0930419
barA	Bacteria	31.1897	-0.084966	0.0260519
basR	Bacteria	36.8308	0.1468	0.0430395
basS	Bacteria	15.9787	-0.141973	0.0369069
bax	Bacteria	243.92	-0.544896	0.414234
baxL	Bacteria	111.026	0.907311	0.179205
bcp	Bacteria	81.4966	-0.077406	0.0206825
bcr	Bacteria	91.7858	-0.184993	0.0768851
bcsA	Bacteria	17.863	0.838168	0.908596
bcsB	Bacteria	10.0138	0.327417	0.131084
bcsC	Bacteria	19.0906	0.0817621	0.0258271
bcsE	Bacteria	40.0595	-0.525646	0.37472
bcsF	Bacteria	30.2833	-0.267178	0.0552546
bcsG	Bacteria	58.7801	-0.347135	0.179205
bcsQ	Bacteria	31.5103	0.523039	0.307121
bcsZ	Bacteria	11.8604	0.539729	0.221191
bdcA	Bacteria	2.54702	0.740442	0.12715
bdcR	Bacteria	18.7226	-0.0242888	0.00398564
bepA	Bacteria	38.5799	-0.11312	0.0357454
betA	Bacteria	10.5051	-0.11115	0.0258096
betB	Bacteria	15.6606	0.16132	0.054083
betI	Bacteria	13.903	1.45569	1.06751
betT	Bacteria	22.7702	-0.161894	0.0480051
bfd	Bacteria	59.3014	-0.542284	0.316416
bfr	Bacteria	41.2745	-0.438145	0.197604
bglA	Bacteria	49.053	-0.0376108	0.0106849
bglB	Bacteria	3.74667	0.0643713	0.0121979
bglF	Bacteria	2.74883	0.699746	0.297053
bglG	Bacteria	2.09243	0.972102	0.213789
bglH	Bacteria	5.95729	2.13551	1.25005
bglJ	Bacteria	4.39869	1.42984	0.545953
bglX	Bacteria	37.2344	-0.125437	0.0439247
bhsA	Bacteria	17.7759	1.80726	1.26372
bidA	Bacteria	169.474	-0.274693	0.14819
bioA	Bacteria	3.4213	-0.373512	0.101364
bioB	Bacteria	3.10321	1.34644	0.368206
bioC	Bacteria	1.28785	-0.0625358	0.00753364
bioD	Bacteria	2.17541	0.411008	0.0466107
bioF	Bacteria	1.77403	-0.430254	0.0729869
bioH	Bacteria	42.8398	0.376753	0.193696
bioP	Bacteria	50.4457	0.472203	0.242488
bipA	Bacteria	264.278	0.11602	0.026679
birA	Bacteria	103.646	-0.385091	0.251131
bisC	Bacteria	32.953	0.118347	0.042413
blc	Bacteria	14.2833	1.22858	1.00017
blr	Bacteria	62.1003	-0.977005	0.570772
bluF	Bacteria	6.25916	-1.21461	1.23858
bluR	Bacteria	229.859	-0.434177	0.345901
bolA	Bacteria	329.976	-0.0340633	0.00963424
borD	Bacteria	102.522	-0.982718	1.20222
brnQ	Bacteria	62.3192	0.102686	0.0333825
bsmA	Bacteria	48.2116	0.0493884	0.012386
bssR	Bacteria	154.47	-0.259298	0.111392
bssS	Bacteria	104.082	0.224343	0.0732229
btsR	Bacteria	72.6866	-0.615455	0.471754
btsS	Bacteria	183.281	-0.250092	0.111392
btsT	Bacteria	1018.48	-3.23266	6.656
btuB	Bacteria	45.1528	-0.155642	0.054083
btuC	Bacteria	73.0578	-0.0655801	0.0172337
btuD	Bacteria	37.3554	0.0326276	0.0081791
btuE	Bacteria	34.6722	-0.552596	0.316416
btuF	Bacteria	37.9047	0.623602	0.408974
btuR	Bacteria	22.7953	-0.46151	0.240813
cadA	Bacteria	70.244	-0.658888	0.329437
cadB	Bacteria	142.16	-0.299393	0.100937
cadC	Bacteria	4.18448	-0.0833266	0.0165801
caiA	Bacteria	26.248	0.960795	1.30106
caiB	Bacteria	2.05626	1.14315	0.33857
caiC	Bacteria	4.00161	0.953332	0.468383
caiD	Bacteria	3.65016	2.20461	0.63616
caiE	Bacteria	16.2942	0.033231	0.00692079
caiF	Phage	31.1128	-0.319427	0.0860022
caiT	Phage	9.69224	-0.291514	0.0939701
can	Phage	159.341	-0.399254	0.230766
carA	Phage	7.36324	-0.355762	0.106499
carB	Phage	7.34867	-0.292286	0.119332
cas1	Bacteria	6.53046	1.08717	0.602758
cas2	Bacteria	33.3375	0.107576	0.0206494
cas3	Bacteria	12.5212	0.112951	0.0333825
casA	Bacteria	0.848821	-0.376385	0.0461631
casB	Bacteria	2.34827	-0.34859	0.0353243
casC	Bacteria	1.12724	1.54016	0.338875
casD	Bacteria	6.70903	-0.0191616	0.00242384
casE	Phage	2.32484	-0.410134	0.0595696
cbl	Bacteria	15.48	0.981173	0.549792
cbpA	Bacteria	15.6924	0.184327	0.0534976
cbpM	Bacteria	66.9242	0.864248	0.437245
cbrA	Bacteria	8.97287	0.337503	0.109449
cbrB	Bacteria	8.62119	-0.531192	0.152131
cbrC	Bacteria	22.5277	0.574269	0.215384
cca	Bacteria	86.0647	0.118014	0.042413
ccmA	Bacteria	137.92	0.381554	0.198815
ccmB	Bacteria	114.112	-0.0686269	0.0183795
ccmC	Bacteria	110.7	0.0310896	0.0081791
ccmD	Bacteria	50.559	-0.24028	0.0573558
ccmE	Bacteria	29.2613	-0.170511	0.0357454
ccmF	Bacteria	41.8024	-0.194337	0.0664123
ccmG	Bacteria	28.0187	-0.0523483	0.0126351
ccmH	Bacteria	16.2603	-0.398245	0.156706
ccp	Bacteria	12.7208	0.455305	0.200876
cd	Bacteria	42.3047	8.48228	2.13463
cd.1	Bacteria	10.6396	5.80149	0.862827
cd.2	Bacteria	3.07608	3.48447	0.274322
cd.3	Bacteria	11.5152	5.61577	0.803054
cdaR	Bacteria	345.212	0.554021	0.357678
cdd	Bacteria	591.402	-1.92928	4.62882
cdgI	Bacteria	1.73014	1.35756	0.411163
cdh	Bacteria	13.6036	-0.7659	0.38865
cdsA	Bacteria	53.9986	-0.191122	0.0699092
cecR	Bacteria	28.5551	-0.132243	0.0371854
cedA	Bacteria	64.2254	-0.356797	0.129525
cef	Bacteria	16.572	5.66183	0.761053
cfa	Bacteria	100.178	0.333481	0.157913
chaA	Bacteria	23.4662	-0.921753	1.14679
chaB	Bacteria	4.60044	-0.165566	0.0121979
chaC	Bacteria	34.9925	0.747094	0.584598
chbA	Bacteria	14.1687	-0.264264	0.0549985
chbB	Bacteria	9.88967	-0.275595	0.0400889
chbC	Bacteria	6.33112	0.281213	0.0732229
chbF	Bacteria	6.06254	0.696223	0.287464
chbG	Bacteria	9.11633	0.574695	0.243383
chbR	Bacteria	4.64578	0.729469	0.181364
cheA	Bacteria	1353.42	-0.377084	0.143609
cheB	Bacteria	108.083	-0.0404897	0.0132058
cheR	Bacteria	127.917	0.000910945	0.000575152
cheW	Bacteria	276.12	-0.217657	0.105518
cheY	Bacteria	130.614	-0.495674	0.316002
cheZ	Bacteria	70.8163	0.613337	0.447998
chiA	Bacteria	5.8124	0.853341	0.790727
chiP	Bacteria	38.5104	-0.195068	0.0766102
chiQ	Bacteria	21.7347	-0.911814	0.659987
chiX	Bacteria	83823.9	0.148416	0.0380931
chiZ	Bacteria	108.749	-0.98281	0.614809
cho	Bacteria	19.9714	0.0479261	0.00916694
chpB	Bacteria	393.402	0.108766	0.0398411
chpS	Bacteria	29.4654	0.210781	0.0459886
cirA	Bacteria	51.3483	-0.117757	0.0380931
citC	Bacteria	1.60654	-0.470824	0.0540309
citD	Bacteria	4.10323	1.04106	0.191613
citF	Bacteria	1.39625	-0.405615	0.0376159
citR	Bacteria	2.71616	-0.850143	0.188366
citT	Bacteria	0.974606	0.568246	0.0839416
clcA	Bacteria	49.8424	-0.144337	0.0483303
clcB	Bacteria	5.43688	0.399404	0.0884746
clpA	Bacteria	222.486	-0.039065	0.00898783
clpB	Bacteria	200.149	1.44624	1.82701
clpP	Bacteria	479.096	0.206817	0.0850989
clpS	Bacteria	767.172	0.276309	0.132467
clpX	Bacteria	256.835	0.653651	0.686439
clsA	Bacteria	87.3599	-0.303424	0.196031
clsB	Bacteria	1.66152	1.77764	0.574996
clsC	Bacteria	30.5699	0.0352059	0.00898783
cmk	Bacteria	41.1731	-0.454353	0.201294
cmoA	Bacteria	34.6273	0.0754064	0.0201718
cmoB	Bacteria	74.5447	-0.174377	0.0579534
cmoM	Bacteria	55.6826	-0.318385	0.175683
cmtA	Bacteria	1.97068	0.685493	0.174757
cnoX	Bacteria	62.5937	0.541562	0.316416
cnu	Bacteria	46.7501	0.0919797	0.0168162
coaA	Bacteria	32.5	-0.339026	0.17246
coaD	Bacteria	107.549	-0.587325	0.411834
coaE	Bacteria	14.7639	-0.178947	0.042413
cobB	Bacteria	45.1401	-0.577017	0.345901
cobC	Bacteria	18.8552	-0.552583	0.247576
cobS	Bacteria	68.0588	-0.108888	0.038568
cobT	Bacteria	32.0797	-0.168358	0.0666211
cobU	Bacteria	49.2771	-0.42219	0.22889
codA	Bacteria	15.3432	-0.170847	0.0483303
codB	Bacteria	2.96572	-0.719417	0.232544
cof	Bacteria	100.315	-0.322385	0.139932
comR	Bacteria	31.2628	0.694519	0.514788
copA	Bacteria	12.0731	-0.296134	0.153945
corA	Bacteria	146.517	0.581377	0.673935
cpdA	Bacteria	110.029	-0.117107	0.038568
cpdB	Bacteria	32.5001	-0.474064	0.257038
cpoB	Bacteria	64.3355	0.331383	0.132467
cpsB	Bacteria	1.65335	2.52972	0.993606
cpsG	Bacteria	2.09265	0.47762	0.0691809
cpxA	Bacteria	40.4074	-0.396859	0.249375
cpxP	Bacteria	43.4691	-0.225822	0.0691809
cpxQ	Bacteria	337.401	0.0951111	0.0243356
cpxR	Bacteria	34.5823	0.223151	0.0766305
cra	Bacteria	312.1	-0.311602	0.163649
crcB	Bacteria	7.97347	0.139297	0.0256155
creA	Bacteria	59.1347	-0.195668	0.080798
creB	Bacteria	38.9366	-0.00326679	0.00101094
creC	Bacteria	34.9678	-0.00795362	0.00186243
creD	Bacteria	6.20717	-0.550476	0.159393
crl	Bacteria	10.8101	0.145954	0.0357752
crp	Bacteria	371.112	-0.0232006	0.00697171
crr	Bacteria	395.835	-0.449436	0.316416
csdA	Bacteria	52.2376	0.992293	1.56629
csdE	Bacteria	54.8315	0.778791	0.631196
csgA	Bacteria	16.6254	2.07942	1.82701
csgB	Bacteria	1.22212	0.495376	0.0483303
csgC	Bacteria	74.5804	0.19425	0.0560982
csgD	Bacteria	2.72882	-1.50257	0.323558
csgE	Bacteria	3.41941	-0.0845237	0.00837787
csgG	Bacteria	4.31944	-0.442267	0.117731
csgI	Bacteria	4.64131	1.05266	0.230766
csiE	Bacteria	20.0387	-0.24426	0.0891222
cspA	Bacteria	2337.28	-0.757083	0.55367
cspB	Bacteria	105.482	-1.40482	2.17217
cspC	Bacteria	3828.44	-0.369274	0.137377
cspD	Bacteria	209.605	0.0355807	0.0081791
cspE	Bacteria	559.212	-0.644261	0.584598
cspF	Bacteria	54.9566	-0.235431	0.0627051
cspG	Bacteria	326.308	-0.767614	0.675835
cspH	Bacteria	167.611	-0.313163	0.130686
cspI	Bacteria	3.47012	-1.71725	0.292293
csqR	Bacteria	43.0508	0.574491	0.414328
csrA	Bacteria	245.294	-0.0965183	0.031366
csrB	Bacteria	576.958	0.75487	1.11583
csrC	Bacteria	841.544	-0.212858	0.0850989
csrD	Bacteria	25.0583	0.237571	0.0930419
cstA	Bacteria	809.18	-0.0321916	0.00692577
cueO	Bacteria	23.2655	0.193935	0.0766102
cueR	Bacteria	21.3498	0.152143	0.0357454
curA	Bacteria	13.0031	-0.438246	0.180494
cusA	Bacteria	2.947	0.435438	0.133371
cusB	Bacteria	6.58666	0.931436	0.362993
cusC	Bacteria	1.93658	0.49883	0.0654086
cusR	Bacteria	9.71611	-0.238058	0.0664123
cusS	Bacteria	8.56354	-0.264472	0.0825148
cutA	Bacteria	14.0686	0.0194752	0.00260098
cutC	Bacteria	24.7967	-1.419	1.64419
cvpA	Bacteria	85.7471	0.602473	0.501911
cvrA	Bacteria	60.5601	0.0465834	0.012126
cyaA	Bacteria	143.072	-0.0652024	0.0170904
cyaR	Bacteria	6560.06	0.776012	0.617484
cyaY	Bacteria	36.6293	-0.665362	0.273893
cybB	Bacteria	34.6894	-0.244144	0.0738381
cybC	Bacteria	61.7237	-0.422346	0.146646
cycA	Bacteria	83.8365	0.577881	0.406322
cydA	Bacteria	618.006	0.125015	0.0350208
cydB	Bacteria	219.74	-0.186954	0.0736076
cydC	Bacteria	82.5005	-0.161271	0.0729691
cydD	Bacteria	58.5082	-0.0767954	0.0273344
cydH	Phage	49.8829	-0.364082	0.0969431
cydX	Phage	113.095	-0.0564249	0.0121979
cynR	Bacteria	15.1226	0.617865	0.237743
cynS	Bacteria	2.98319	-0.138118	0.0132058
cynX	Bacteria	1.78668	0.700316	0.146256
cyoA	Bacteria	503.991	-0.502385	0.221191
cyoB	Bacteria	462.469	0.00546621	0.00146925
cyoC	Bacteria	1319.49	0.0115043	0.00201211
cyoD	Bacteria	356.515	-0.0736536	0.0243054
cyoE	Bacteria	1472.22	0.459707	0.219576
cysA	Bacteria	5.68587	-0.0966732	0.0227776
cysB	Bacteria	61.3416	-0.0508067	0.0136653
cysC	Bacteria	38.2234	1.12392	1.23915
cysD	Bacteria	5.49405	1.22553	0.622214
cysE	Bacteria	165.298	-0.392363	0.237728
cysG	Bacteria	125.261	-0.537226	0.417171
cysH	Bacteria	2.60928	-1.86263	0.434492
cysI	Bacteria	3.65171	0.391312	0.130368
cysJ	Bacteria	1.49339	0.385385	0.0792495
cysK	Bacteria	37.3414	-0.26721	0.105752
cysM	Bacteria	11.4552	-0.319597	0.0871408
cysN	Bacteria	10.7169	0.779643	0.588395
cysP	Phage	8.63806	-0.264071	0.0718373
cysQ	Phage	178.273	-0.124899	0.0560982
cysS	Bacteria	72.3156	-0.110825	0.0376159
cysT	Bacteria	15225.9	-0.89157	0.442563
cysU	Bacteria	23.9695	0.560707	0.312919
cysW	Bacteria	4.82722	-0.498692	0.146256
cysZ	Bacteria	22.1002	0.232619	0.0775137
cytR	Bacteria	51.8998	-0.700693	0.624283
cyuA	Bacteria	32.9793	-0.433076	0.224991
cyuP	Bacteria	30.0804	-1.40678	3.03099
dacA	Bacteria	111.599	-0.493475	0.374106
dacB	Bacteria	26.1844	-0.228248	0.0733122
dacC	Bacteria	69.9028	-0.267588	0.0992392
dacD	Bacteria	12.3235	0.266862	0.0992392
dadA	Bacteria	209.351	0.640302	0.401089
dadX	Bacteria	532.771	0.0751406	0.0154994
dam_1	Bacteria	40.2179	0.0512397	0.0152258
dam_2	Bacteria	38.0147	8.7368	2.27735
damX	Phage	110.279	-0.453338	0.314865
dapA	Phage	262.513	0.00246084	0.000995913
dapB	Phage	21.6118	-0.195034	0.0615128
dapD	Bacteria	120.437	-0.191743	0.0766102
dapE	Bacteria	53.3301	-0.454125	0.294684
dapF	Bacteria	119.09	-0.0630984	0.0185051
dauA	Bacteria	37.3954	0.34448	0.17697
dbpA	Bacteria	5.13725	-0.536781	0.127118
dcd	Bacteria	172.651	0.280466	0.123194
dcm	Phage	24.8921	0.131915	0.047994
dcp	Phage	21.3774	-0.510073	0.298126
dcrB	Phage	115.437	-0.255919	0.113716
dctA	Bacteria	2128.85	-0.574588	0.21114
dctR	Bacteria	4.35355	3.5109	0.725927
dcuA	Bacteria	453.696	-0.132156	0.0377306
dcuB	Bacteria	51.9155	0.482119	0.312596
dcuC	Bacteria	236.022	-0.263401	0.107608
dcuD	Bacteria	5.60891	1.31016	0.791473
dcuR	Bacteria	36.4671	-0.00828352	0.00186243
dcuS	Bacteria	64.6931	-0.0396165	0.0117546
dcyD	Bacteria	30.1693	0.371687	0.172013
dda	Bacteria	19.436	8.52574	2.1586
dda.1	Bacteria	12.7679	5.87919	0.852703
ddlA	Bacteria	48.0852	0.0393757	0.00898783
ddlB	Bacteria	268.963	-0.444559	0.290877
ddpA	Bacteria	1.37484	-0.178046	0.0237915
ddpB	Bacteria	1.63428	1.1494	0.264674
ddpC	Bacteria	1.86384	0.146509	0.0185051
ddpD	Bacteria	4.07343	1.09773	0.293253
ddpF	Bacteria	8.98781	1.22625	0.577969
ddpX	Bacteria	1.24676	-0.365651	0.0348442
deaD	Bacteria	229.178	0.956625	1.10505
decR	Bacteria	55.4487	0.142711	0.042413
dedA	Bacteria	106.964	0.27249	0.129143
dedD	Bacteria	610.429	0.0116642	0.00242384
def	Bacteria	252.989	-0.135028	0.0538087
degP	Bacteria	78.3857	-0.280251	0.146256
degQ	Bacteria	33.4236	0.243774	0.0936411
degS	Bacteria	215.164	0.291891	0.149435
denA	Bacteria	6.4666	5.32096	0.714275
denB	Bacteria	47.3669	8.6079	2.20316
denB.1	Bacteria	36.6641	6.73693	1.25005
deoA	Bacteria	1599.27	-1.74469	1.97265
deoB	Bacteria	363.006	-0.165208	0.0483303
deoC	Bacteria	668.13	-1.60877	2.40502
deoD	Bacteria	217.917	-0.375147	0.269708
deoR	Bacteria	38.6585	-0.554568	0.316416
der	Bacteria	67.1557	-0.161594	0.0547441
dexA	Bacteria	29.5853	8.19829	1.96953
dexA.1	Bacteria	5.3928	4.45878	0.452983
dexA.2	Bacteria	3.06163	3.82035	0.334057
dfp	Bacteria	58.081	0.152959	0.051998
dgcC	Bacteria	10.6838	0.417902	0.146397
dgcE	Bacteria	39.2012	-0.137687	0.056846
dgcF	Phage	25.0543	-0.0140025	0.00242384
dgcI	Bacteria	17.6222	0.752418	0.428467
dgcJ	Bacteria	15.3594	-0.387447	0.166205
dgcM	Bacteria	4.9646	-0.699928	0.332679
dgcN	Bacteria	40.186	0.373013	0.227691
dgcP	Bacteria	73.7722	0.116729	0.038568
dgcQ	Bacteria	45.17	0.0154308	0.00373377
dgcT	Bacteria	8.86363	0.443818	0.120245
dgcZ	Bacteria	5.21283	-0.882529	0.318139
dgkA	Bacteria	113.823	-0.422416	0.206293
dgoA	Bacteria	5.35589	0.122295	0.0154994
dgoD	Bacteria	5.79352	0.231635	0.0549985
dgoK	Bacteria	7.67752	-0.0187994	0.00293932
dgoR	Bacteria	41.4164	0.435134	0.215384
dgoT	Bacteria	1.88501	1.65237	0.54381
dgt	Bacteria	25.7174	-0.471372	0.266994
dhaK	Bacteria	360.309	-2.02074	4.51738
dhaL	Bacteria	164.745	-1.62746	3.30883
dhaM	Bacteria	115.551	-1.09027	2.16232
dhaR	Bacteria	19.2598	0.102874	0.0358524
diaA	Bacteria	54.7443	-0.314632	0.163649
dicA	Bacteria	190.233	0.678836	0.542855
dicD	Bacteria	33.7077	0.00685034	0.00170513
dicF	Bacteria	203.537	1.29298	0.500983
digH	Bacteria	16.1727	0.0758648	0.0165801
dinB	Bacteria	32.1791	0.749508	0.690138
dinD	Bacteria	8.00919	-0.265541	0.0472547
dinF	Bacteria	49.1033	0.0204802	0.00533101
dinG	Bacteria	29.8595	-0.0640439	0.0184718
dinI	Phage	29.0896	0.432572	0.1566
dinJ	Phage	32.8595	0.0227003	0.00398564
dinQ	Bacteria	216.631	0.376712	0.0929999
djlA	Bacteria	35.2613	0.117947	0.0314575
djlB	Bacteria	2.8819	1.75259	0.411163
djlC	Bacteria	7.95444	-0.120419	0.0237915
dkgA	Bacteria	13.2733	-0.90015	0.460914
dkgB	Bacteria	6.74511	-0.0533403	0.00963424
dksA	Bacteria	798.734	-0.125837	0.039857
dld	Bacteria	29.5559	0.287429	0.126216
dmd	Bacteria	66.8097	7.52262	1.6168
dmlA	Bacteria	3.3325	1.25758	0.574996
dmlR	Bacteria	82.3624	-0.0743939	0.020947
dmsA	Bacteria	133.626	-0.153448	0.0489242
dmsB	Bacteria	149.941	-0.105085	0.0237915
dmsC	Bacteria	126.429	-0.0268687	0.00630013
dmsD	Bacteria	31.0274	0.207876	0.0668939
dnaA	Bacteria	105.738	-0.381632	0.262794
dnaB	Bacteria	106.058	-0.389202	0.251131
dnaC	Bacteria	23.3138	-0.437605	0.19383
dnaE	Bacteria	118.388	-0.0411044	0.00898783
dnaG	Bacteria	381.441	-0.291028	0.100937
dnaJ	Phage	148.046	0.934125	1.36016
dnaK	Phage	894.839	1.63885	2.22451
dnaN	Phage	101.686	-0.296036	0.167488
dnaQ	Phage	95.6524	-0.149324	0.0533457
dnaT	Phage	34.5601	0.325575	0.1235
dnaX	Phage	168.196	-0.509321	0.347146
dolP	Bacteria	571.718	-0.712216	0.704691
dosC	Bacteria	3.23025	-0.708349	0.315894
dosP	Bacteria	3.15644	0.497739	0.154842
dpaA	Bacteria	51.2587	-0.361811	0.161501
dpiA	Bacteria	11.424	-0.313134	0.0728303
dpiB	Bacteria	15.7046	0.415162	0.197604
dppA	Bacteria	136.925	-0.133628	0.047994
dppB	Bacteria	28.6383	0.479778	0.182423
dppC	Bacteria	21.4813	0.028303	0.00692079
dppD	Bacteria	10.7321	0.498372	0.170925
dppF	Bacteria	9.24679	0.392639	0.127147
dps	Bacteria	85.8364	-0.0560632	0.0121979
drpB	Bacteria	11.8631	1.43095	0.675835
dsbA_1	Bacteria	107.288	-0.18809	0.0679771
dsbA_2	Bacteria	41.1655	7.41842	1.53223
dsbB	Bacteria	355.53	-0.239118	0.107856
dsbC	Bacteria	22.9157	-0.0601366	0.0149009
dsbD	Bacteria	53.7674	0.216138	0.0831442
dsbG	Bacteria	28.1931	0.209227	0.0579597
dsdA	Bacteria	14.7424	0.00748429	0.00170513
dsdC	Bacteria	7.06922	0.10409	0.0236283
dsdX	Bacteria	43.2725	-0.139841	0.039733
dsrA	Bacteria	27280.6	1.16631	0.984181
dsrB	Bacteria	136.49	-0.149875	0.051955
dtd	Bacteria	61.3297	0.205287	0.0752996
dtpA	Bacteria	54.7831	-0.644643	0.389604
dtpB	Bacteria	288.668	0.0560555	0.0145126
dtpC	Bacteria	22.2597	-0.168275	0.0479541
dtpD	Bacteria	1.95715	0.0130622	0.00186243
dusA	Bacteria	65.4062	-0.0703307	0.0185051
dusB	Bacteria	178.377	0.162882	0.0579534
dusC	Bacteria	58.3274	-0.149249	0.0475202
dut	Bacteria	214.438	0.414322	0.21114
dxr	Bacteria	50.7365	-0.404022	0.243417
dxs	Bacteria	92.1078	-0.434228	0.318525
e	Bacteria	57.1338	8.69068	2.20327
e.3	Bacteria	7.86129	5.46262	0.759368
e.4	Bacteria	49.3175	6.42435	4.31966
e.5	Bacteria	10.7237	6.66575	1.20868
e.6	Bacteria	32.5576	8.18687	1.95369
e.8	Bacteria	93.7734	6.65512	4.56703
eaeH	Bacteria	0.797824	0.254241	0.0227776
eamA	Bacteria	24.4474	0.337967	0.146646
eamB	Bacteria	12.7102	-0.749992	0.38108
ebgA	Bacteria	3.14614	-0.428133	0.111275
ebgC	Bacteria	2.50415	0.5114	0.056846
ebgR	Bacteria	26.1863	-0.358772	0.173175
ecnA	Bacteria	38.4194	0.724871	0.230772
ecnB	Bacteria	13.8709	1.54655	0.483672
eco	Bacteria	48.0711	0.504131	0.286898
ecpA	Bacteria	2.99488	-0.964143	0.168735
ecpB	Bacteria	3.16272	4.86371	0.473495
ecpC	Bacteria	3.22189	0.802219	0.404571
ecpD	Bacteria	9.02009	0.152568	0.0459886
ecpE	Bacteria	5.47371	1.87615	0.708334
eda	Bacteria	75.3266	0.370098	0.173175
edd	Bacteria	43.4527	-0.796603	0.956287
efeB	Bacteria	14.0986	0.0288461	0.00541039
efeO	Bacteria	30.5943	-0.0395047	0.0081791
efeU	Bacteria	32.666	0.456027	0.130927
efp	Bacteria	766.171	-0.0444992	0.0090703
elaA	Bacteria	23.4089	-0.304145	0.0861203
elaB	Bacteria	24.568	0.212221	0.0483303
elaD	Bacteria	0.878195	-0.0489736	0.00285133
elbB	Bacteria	209.692	0.147787	0.0579534
elfA	Bacteria	1.05478	0.309271	0.0271836
elfC	Bacteria	4.73837	0.707074	0.307121
elfD	Bacteria	1.09039	3.76758	0.323558
elfG	Bacteria	2.92299	-0.600422	0.164402
elyC	Bacteria	16.5383	0.081265	0.0159181
emrA	Bacteria	11.8588	0.0670387	0.0125999
emrB	Bacteria	16.4355	-0.0657201	0.015651
emrD	Bacteria	89.2973	0.840069	0.781827
emrE	Bacteria	33.3291	-0.985144	0.655068
emrK	Bacteria	0.294144	-0.0345804	0.00201211
emrY	Bacteria	1.64334	0.673547	0.15822
emtA	Bacteria	37.559	-0.587841	0.404571
endA	Bacteria	14.7762	-0.843745	0.374106
eno	Bacteria	317.396	-0.119991	0.0371854
entA	Bacteria	45.4614	0.390883	0.178758
entB	Bacteria	39.3763	0.425486	0.188366
entC	Bacteria	39.013	0.719938	0.485824
entD	Bacteria	6.11348	0.191063	0.0410684
entE	Bacteria	45.2594	-0.0249343	0.006364
entF	Bacteria	52.3887	0.312932	0.149506
entH	Bacteria	545.203	0.548852	0.483672
entS	Bacteria	58.6072	-0.00106215	0.000438549
envC	Bacteria	40.3416	0.358644	0.198123
envR	Bacteria	4.40149	3.15097	0.625239
envY	Bacteria	2.96171	-1.15349	0.232544
envZ	Bacteria	392.345	0.490056	0.252793
epd	Bacteria	787.005	-0.529943	0.230772
epmA	Bacteria	30.0527	0.389584	0.215384
epmB	Bacteria	124.708	-0.428346	0.316416
epmC	Bacteria	86.6648	-0.756493	0.731355
eptA	Bacteria	3.16897	-0.240948	0.0400889
eptB	Bacteria	37.1652	-0.497364	0.299282
eptC	Bacteria	18.3837	-0.246977	0.0729303
era	Bacteria	38.6009	-0.411164	0.192011
erpA	Bacteria	370.937	0.226606	0.125471
essD	Bacteria	7.11233	-0.430695	0.0664123
essQ	Bacteria	5.32265	0.484487	0.0611293
etk	Bacteria	11.2749	0.708873	0.428515
etp	Bacteria	2.66714	0.420077	0.054083
ettA	Bacteria	88.6576	-0.187952	0.0713769
eutA	Bacteria	2.82857	0.200039	0.0376159
eutB	Bacteria	30.9113	0.230369	0.0850989
eutC	Bacteria	8.5166	0.534656	0.188366
eutD	Bacteria	2.45057	1.23562	0.316002
eutE	Bacteria	0.636837	0.622295	0.0701772
eutG	Bacteria	2.14182	0.722256	0.112616
eutH	Bacteria	1.29931	-0.375199	0.0555744
eutJ	Bacteria	1.60359	-0.743923	0.132467
eutK	Bacteria	14.7911	-0.310723	0.0871408
eutL	Bacteria	5.48816	0.635207	0.129143
eutR	Bacteria	20.7013	0.129856	0.0350208
eutS	Bacteria	1.62201	0.107983	0.00898783
eutT	Bacteria	3.42369	1.83315	0.47536
evgA	Bacteria	27.5699	-0.662388	0.345901
evgS	Bacteria	19.0306	-0.598341	0.437245
exbB	Bacteria	487.73	0.167721	0.0544098
exbD	Bacteria	872.702	-0.0577644	0.0145126
exoD	Bacteria	1.87725	-0.154094	0.00898783
exoX	Bacteria	71.7503	1.05873	1.89288
exuR	Bacteria	90.4501	-0.00654219	0.00170513
exuT	Bacteria	115.532	0.33152	0.247576
fabA	Bacteria	180.048	-0.295162	0.140058
fabB	Bacteria	349.652	-0.058754	0.0141378
fabD	Bacteria	360.514	-0.272198	0.113716
fabF	Bacteria	525.075	0.00560092	0.00146925
fabG	Bacteria	264.112	-0.347804	0.206293
fabH	Bacteria	230.778	-0.23138	0.100937
fabI	Bacteria	196.101	0.141678	0.0538814
fabR	Bacteria	1454.24	-0.232462	0.0766102
fabY	Bacteria	26.7101	-0.168547	0.0555549
fabZ	Bacteria	399.701	0.324409	0.197604
fadA	Bacteria	10.2614	0.206165	0.052119
fadB	Bacteria	9.49465	0.682038	0.412967
fadD	Bacteria	16.5609	0.0112178	0.00201211
fadE	Bacteria	8.73737	0.810476	0.521464
fadH	Bacteria	7.48722	0.373576	0.149512
fadI	Bacteria	13.9177	0.0899103	0.0231587
fadJ	Bacteria	19.0871	-0.132293	0.039857
fadK	Bacteria	1.48684	1.04071	0.269708
fadL	Bacteria	22.0062	-0.37912	0.156706
fadM	Bacteria	2.2409	1.32987	0.20201
fadR	Bacteria	104.234	0.155554	0.0568797
fau	Bacteria	120.408	0.511372	0.323558
fbaA	Bacteria	345.352	-0.0690299	0.0185051
fbaB	Bacteria	7.93822	0.225207	0.0584269
fbp	Bacteria	88.4642	0.238643	0.0969431
fcl	Bacteria	0.795168	-0.268987	0.0250452
fdhD	Bacteria	44.7493	-0.427003	0.225591
fdhE	Bacteria	101.816	-0.0910705	0.0273691
fdhF	Bacteria	36.6193	0.0283013	0.00692577
fdnG	Bacteria	16.7995	-0.974675	1.55077
fdnH	Bacteria	5.77162	-0.00853073	0.00165877
fdnI	Bacteria	4.73728	-0.597719	0.131191
fdoG	Bacteria	248.576	-0.187267	0.054083
fdoH	Bacteria	1700.97	-0.121579	0.0320947
fdoI	Bacteria	342.68	0.282595	0.149506
fdrA	Bacteria	0.61318	1.18512	0.149506
fdx	Bacteria	85.5313	-0.272357	0.120973
feaB	Bacteria	4.73969	0.987229	0.530038
feaR	Bacteria	7.33384	-0.807431	0.364003
fecA	Bacteria	254.757	0.0151622	0.00285133
fecB	Bacteria	359.279	0.195558	0.0761945
fecC	Bacteria	130.088	-0.354403	0.226886
fecD	Bacteria	133.253	-0.315478	0.195502
fecE	Bacteria	92.094	-0.623598	0.526072
fecI	Bacteria	173.199	0.155215	0.0483303
fecR	Bacteria	52.8449	0.595632	0.254309
feoA	Bacteria	165.729	-0.289354	0.113716
feoB	Bacteria	989.928	0.195746	0.056846
feoC	Bacteria	823.849	-0.102061	0.0357454
fepA	Bacteria	27.1515	0.481311	0.315894
fepB	Bacteria	41.5034	0.428721	0.176036
fepC	Bacteria	50.2245	-0.0192377	0.00494411
fepD	Bacteria	93.2092	0.481538	0.208012
fepE	Bacteria	1.14144	-0.266854	0.0353243
fepG	Bacteria	88.5716	0.155132	0.0459886
fes	Bacteria	30.6788	0.458443	0.291316
fetA	Bacteria	10.3416	-0.196825	0.039733
fetB	Bacteria	10.2335	0.359428	0.108876
ffh	Bacteria	297.904	0.0778615	0.0227776
ffs	Bacteria	101143	0.438617	0.157364
fhlA	Bacteria	18.425	-0.349271	0.149051
fhuA	Bacteria	385.869	0.24585	0.0748093
fhuB	Bacteria	149.98	-0.10552	0.038568
fhuC	Bacteria	116.937	0.224732	0.08149
fhuD	Bacteria	66.8862	0.0579943	0.0159181
fhuE	Bacteria	12.4083	0.169504	0.0579534
fhuF	Bacteria	225.385	0.340559	0.137598
fic	Bacteria	27.1316	0.543627	0.240813
fieF	Bacteria	344.812	-0.102688	0.0376159
fimA	Bacteria	21.9795	0.237764	0.0768851
fimB	Bacteria	3.6521	-0.0531047	0.00692079
fimC	Bacteria	4.66865	0.751485	0.126003
fimD	Bacteria	435.412	1.16066	1.26372
fimE	Bacteria	7.26195	0.44656	0.131191
fimF	Bacteria	4.19803	-0.0209326	0.00201211
fimG	Bacteria	3.76073	-0.584991	0.0486163
fimH	Bacteria	8.77878	0.547489	0.202426
fimI	Bacteria	14.9753	0.452825	0.114646
fimR2	Bacteria	2660.47	0.00727903	0.00170513
fis	Bacteria	41.4245	-0.502979	0.195502
fiu	Bacteria	13.8082	-0.298012	0.114719
fixA	Bacteria	1.29468	1.23462	0.237279
fixB	Bacteria	2.11932	1.74281	0.437245
fixC	Bacteria	0.856476	4.19126	0.401924
fixX	Bacteria	9.23909	-0.108666	0.0123492
fklB	Bacteria	41.7915	-0.0725854	0.0185581
fkpA	Bacteria	133.206	-0.368427	0.243417
fkpB	Bacteria	134.854	-0.0545842	0.0134408
fldA	Bacteria	326.498	-0.0586893	0.0195606
fldB	Bacteria	134.672	-0.286299	0.126216
flgA	Bacteria	601.981	-0.0508607	0.0132058
flgB	Bacteria	1498.05	-0.12748	0.0358524
flgC	Bacteria	733.36	0.109507	0.0377306
flgD	Bacteria	899.379	0.0175981	0.00373377
flgE	Bacteria	1011.81	0.0610914	0.0150172
flgF	Bacteria	229.44	0.167175	0.074373
flgG	Bacteria	238.578	-0.201173	0.0883678
flgH	Bacteria	267.875	-0.284662	0.141865
flgI	Bacteria	275.873	-0.175894	0.0716597
flgJ	Bacteria	465.009	-0.107542	0.0290481
flgK	Phage	430.465	-0.146306	0.0435127
flgL	Phage	472.982	-0.157569	0.0457719
flgM	Phage	721.826	-0.137849	0.0512312
flgN	Phage	719.731	-0.443141	0.300682
flgO	Bacteria	576.849	-0.838025	0.535367
flhA	Bacteria	351.834	-0.341506	0.138132
flhB	Bacteria	1245.62	0.0428203	0.00916694
flhC	Bacteria	37.7107	0.400415	0.192995
flhD	Bacteria	124.013	-0.836272	0.814578
flhE	Bacteria	225.052	-0.355487	0.179409
fliA	Bacteria	4115.76	0.380093	0.146646
fliC	Bacteria	2452.3	-0.070449	0.0154994
fliD	Bacteria	176.807	0.00641988	0.00170513
fliE	Bacteria	215.423	-0.276107	0.130927
fliF	Bacteria	357.345	-0.0229288	0.00570679
fliG	Bacteria	995.408	-0.309497	0.119332
fliH	Bacteria	588.15	0.0438835	0.0117847
fliI	Bacteria	553.824	-0.278362	0.0908887
fliJ	Bacteria	106.081	-0.339732	0.168049
fliK	Bacteria	212.275	-0.696914	0.620529
fliL	Bacteria	399.539	-0.274356	0.138369
fliM	Bacteria	458.038	-0.161696	0.0472547
fliN	Bacteria	618.619	-0.126229	0.0460027
fliO	Bacteria	572.228	0.145122	0.0552546
fliP	Bacteria	198.081	-0.284336	0.175946
fliQ	Bacteria	114.123	-0.19288	0.0752996
fliR	Bacteria	647.167	-0.309318	0.128046
fliS	Bacteria	134.167	-0.692964	0.571079
fliT	Bacteria	318.686	-0.162054	0.0654086
fliX	Bacteria	4456.34	0.675532	0.42493
fliZ	Bacteria	233.16	0.0370358	0.0106849
flk	Bacteria	9.39163	-0.135966	0.0285626
flu	Bacteria	84.364	-0.0162064	0.00373377
flxA	Bacteria	96.0804	-0.0687281	0.0185051
fmt	Bacteria	95.6955	0.31159	0.143609
fnr	Bacteria	179.267	0.240337	0.13126
fnrS	Bacteria	7543.3	-0.341846	0.131191
focA	Bacteria	466.809	-0.566047	0.36918
focB	Bacteria	16.6472	0.379577	0.176036
folA	Bacteria	54.0099	-0.606551	0.323052
folB	Bacteria	49.409	-0.529687	0.270418
folC	Bacteria	65.8905	-0.495046	0.280021
folD	Bacteria	118.757	0.149804	0.0553139
folE	Bacteria	58.484	-0.49277	0.283341
folK	Bacteria	18.524	-1.23122	0.736256
folM	Bacteria	2.97305	-0.752201	0.151621
folP	Bacteria	217.87	-0.115938	0.0459886
folX	Bacteria	48.0969	-0.114744	0.0290481
fpr	Bacteria	30.6432	-0.249628	0.0883678
frc	Bacteria	0.342624	0.366651	0.0302962
frd	Bacteria	21.0962	7.53228	1.63574
frd.1	Bacteria	74.1907	8.08648	1.89998
frd.2	Bacteria	30.5023	7.40108	1.52465
frd.3	Bacteria	70.7198	7.87211	1.80365
frdA	Bacteria	645.327	-0.084683	0.0206825
frdB	Bacteria	571.802	-0.0456506	0.0104385
frdC	Bacteria	279.462	-0.00665404	0.00186243
frdD	Bacteria	4409.84	-0.141491	0.0376159
fre	Bacteria	198.832	-0.403116	0.297518
frlA	Bacteria	5.91551	0.407294	0.129143
frlB	Bacteria	3.00018	0.234056	0.0483303
frlC	Bacteria	3.67273	-0.385575	0.0699092
frlD	Bacteria	9.06138	0.897088	0.408974
frlR	Bacteria	41.7122	-0.0693609	0.0210132
frmA	Bacteria	47.5889	0.538089	0.437245
frmB	Bacteria	18.61	-0.0255715	0.00692079
frmR	Bacteria	295.791	-0.0235199	0.00692079
frr	Bacteria	830.024	-0.237905	0.0766305
frsA	Bacteria	36.8219	0.377001	0.182423
fruA	Bacteria	27.3946	-0.221967	0.107612
fruB	Bacteria	29.803	-1.00397	1.29505
fruK	Bacteria	22.5289	-0.857181	0.545341
frvB	Bacteria	3.25377	1.55138	0.847612
frvR	Bacteria	6.09223	0.438068	0.145479
frvX	Bacteria	6.48041	-0.535737	0.243383
frwB	Bacteria	15.8325	-1.25125	0.574996
frwC	Bacteria	16.8299	0.0985641	0.0254701
frwD	Bacteria	2.45022	-3.96057	0.31805
fryA	Bacteria	3.21399	0.180664	0.0479993
fryC	Bacteria	1.87943	0.943099	0.226798
fsaA	Bacteria	39.3851	-0.21793	0.0789423
fsaB	Bacteria	137.283	-0.0189844	0.00285133
fsr	Bacteria	36.876	0.548304	0.35273
ftnA	Bacteria	150.189	-0.663207	0.473648
ftnB	Bacteria	493.751	0.817658	1.10292
ftp	Bacteria	12.9165	-0.46409	0.192949
ftsA	Bacteria	298.137	-0.0627012	0.0165801
ftsB	Bacteria	63.2403	-0.144768	0.038568
ftsE	Bacteria	251.894	0.35566	0.238318
ftsH	Bacteria	271.359	0.125588	0.0358524
ftsI	Bacteria	207.967	0.00767073	0.00186243
ftsK	Bacteria	108.694	-0.0209506	0.00533101
ftsL	Bacteria	925.085	0.276229	0.136242
ftsN	Bacteria	90.726	-0.170967	0.0615128
ftsO	Bacteria	1497.84	-0.133294	0.0483303
ftsP	Bacteria	62.0558	-0.0274101	0.00759266
ftsQ	Bacteria	359.673	-0.0474029	0.0145126
ftsW	Bacteria	96.2333	-0.247155	0.141865
ftsX	Bacteria	133.968	-0.130728	0.0548065
ftsY	Bacteria	70.7944	-0.175485	0.0820859
ftsZ	Bacteria	283.671	-0.188377	0.0695199
fucA	Bacteria	8.39212	-0.0991358	0.0132058
fucI	Bacteria	12.8946	0.24322	0.0745983
fucK	Bacteria	28.8182	0.0293282	0.0081791
fucO	Bacteria	11.0408	0.0367906	0.00789783
fucP	Bacteria	37.885	-0.0743642	0.0185051
fucR	Bacteria	84.3266	-0.458864	0.257038
fucU	Bacteria	15.2085	0.330912	0.103917
fumA	Bacteria	115.606	0.167615	0.0666211
fumB	Bacteria	18.3107	-0.154315	0.0543254
fumC	Bacteria	30.9225	-0.0969715	0.0216286
fumD	Bacteria	20.2751	-0.563958	0.161733
fumE	Bacteria	115.603	-0.0336825	0.00898783
fur	Bacteria	732.808	-0.195281	0.0695199
fusA	Bacteria	1320.19	-0.110374	0.0273344
fxsA	Bacteria	299.61	2.16106	7.64995
gabD	Bacteria	2.08577	0.276281	0.0376159
gabP	Bacteria	1.87578	-0.804916	0.196672
gabT	Bacteria	4.90239	-0.351723	0.121663
gadA	Bacteria	1.23625	-5.45067	0.617484
gadB	Bacteria	0.556733	-0.792217	0.0805191
gadC	Bacteria	5.50604	1.10593	0.800902
gadF	Bacteria	101.648	0.0428495	0.00860564
gadW	Bacteria	5.77054	0.142832	0.0302962
gadX	Bacteria	5.45941	1.39085	0.521044
gadY	Bacteria	1243.2	0.297699	0.185553
galE	Bacteria	423.417	-1.51023	1.90773
galF	Bacteria	173.232	-0.436576	0.346867
galK	Bacteria	509.261	-1.16702	1.18218
galM	Bacteria	1338.39	-0.236314	0.0733395
galP	Bacteria	1177.77	-1.93072	1.67249
galR	Bacteria	182.253	-0.463919	0.266994
galS	Bacteria	35.6169	-0.87609	0.909464
galT	Bacteria	273.51	-1.40194	2.20191
galU	Bacteria	69.3257	-0.0145577	0.00318612
gapA	Bacteria	1785.52	-0.309551	0.111392
gapC	Bacteria	39.9797	-0.351579	0.163088
garD	Bacteria	287.441	1.04216	0.963179
garK	Bacteria	79.9442	1.06459	0.819506
garL	Bacteria	146.382	1.05683	0.791473
garP	Bacteria	378.384	0.858769	0.63687
garR	Bacteria	153.073	1.18126	1.11604
gatA	Bacteria	478.005	-0.674942	0.639961
gatB	Bacteria	205.823	-0.69128	0.508789
gatC	Bacteria	305.763	-0.000457583	0.000273608
gatD	Bacteria	110.847	-0.148154	0.0624126
gatR	Bacteria	21.3378	-0.438496	0.230766
gatY	Bacteria	1125.51	-0.345958	0.132467
gatZ	Bacteria	499.502	-0.489492	0.225591
gcd	Bacteria	23.2401	-0.038023	0.00860564
gcl	Bacteria	4.52934	0.82366	0.366184
gcvA	Bacteria	19.0517	-0.192384	0.054083
gcvB	Bacteria	15776.3	0.239426	0.0738381
gcvH	Bacteria	177.146	-0.248592	0.102792
gcvP	Bacteria	160.317	-0.262195	0.0895616
gcvR	Bacteria	67.9864	-0.209854	0.0718142
gcvT	Bacteria	219.462	-0.333697	0.174527
gdhA	Bacteria	35.8454	-0.140846	0.0466107
gdx	Bacteria	187.881	0.317921	0.160344
gfcA	Bacteria	33.5009	2.58951	3.04501
gfcB	Bacteria	16.159	2.43506	3.38178
gfcC	Bacteria	8.43982	2.57469	2.02303
gfcD	Bacteria	5.51932	1.08219	0.714275
gfcE	Bacteria	10.2659	0.879982	0.500983
ggt	Bacteria	1.11718	1.74866	0.46741
ghoS	Bacteria	27.933	-0.599815	0.226798
ghoT	Bacteria	61.2815	-0.65577	0.149506
ghrA	Bacteria	20.6184	0.0402649	0.00882173
ghrB	Bacteria	92.2572	0.115592	0.0376159
ghxP	Bacteria	7.45983	-0.535222	0.154842
ghxQ	Bacteria	6.11933	-0.135893	0.0297037
glaH	Bacteria	0.770104	-0.158285	0.0144914
glaR	Bacteria	9.64756	-0.225931	0.0668939
glcA	Bacteria	8.59791	-0.0479629	0.0121979
glcB	Bacteria	9.90753	0.0186493	0.00533101
glcC	Bacteria	29.8065	-0.19774	0.0595696
glcD	Bacteria	1.23696	0.49065	0.0836986
glcE	Bacteria	0.904093	-2.75433	0.465676
glcF	Bacteria	19.5055	0.3142	0.113716
glcG	Bacteria	10.2438	-0.71949	0.151006
gldA	Bacteria	43.9219	-0.215812	0.0766102
glf	Bacteria	42.6592	-0.26842	0.0936411
glgA	Bacteria	46.9023	0.3726	0.168046
glgB	Bacteria	57.2917	-0.232467	0.104711
glgC	Bacteria	88.9047	0.162298	0.0587209
glgP	Bacteria	124.073	0.170656	0.0617032
glgS	Bacteria	213.352	0.64932	0.547184
glgX	Bacteria	110.804	0.263434	0.120921
glk	Bacteria	116.539	-0.371734	0.224065
glmM	Bacteria	144.835	-0.391927	0.245729
glmS	Bacteria	457.212	-0.539496	0.249375
glmU	Bacteria	186.785	-0.161422	0.0579534
glmY	Bacteria	828.149	0.629354	0.762839
glmZ	Bacteria	382.648	-0.384516	0.18238
glnA	Bacteria	193.936	-0.288015	0.131191
glnB	Bacteria	95.4423	0.229021	0.0908887
glnD	Bacteria	23.0347	-0.0112681	0.00242384
glnE	Bacteria	44.7142	-0.134858	0.0574163
glnG	Bacteria	68.1396	0.400503	0.225591
glnH	Bacteria	197.968	-0.280274	0.139932
glnL	Bacteria	47.442	0.51797	0.312596
glnP	Bacteria	233.527	-0.350894	0.191923
glnQ	Bacteria	54.7477	-0.470799	0.249375
glnS	Bacteria	64.2851	-0.206449	0.0880916
glnX	Bacteria	7.26662	-0.313471	0.0358524
glnZ	Bacteria	6924.06	0.645982	0.366184
gloA	Bacteria	38.3	-0.362866	0.129683
gloB	Bacteria	21.5366	-0.498282	0.226944
gloC	Bacteria	126.653	-0.733287	0.624283
glpA	Bacteria	1133.29	0.0439595	0.0093612
glpB	Bacteria	1207.89	-0.318087	0.113716
glpC	Bacteria	538.207	-0.445512	0.194665
glpD	Bacteria	4037.09	-0.089461	0.0185051
glpE	Bacteria	23.59	-0.433245	0.13744
glpF	Bacteria	3174.61	-0.458088	0.191923
glpG	Bacteria	40.524	-0.0642716	0.0154994
glpK	Bacteria	830.881	-0.143583	0.0401377
glpQ	Bacteria	327.071	-0.150425	0.0483303
glpR	Bacteria	9.99345	0.0608816	0.0116737
glpT	Bacteria	1626.91	-0.317591	0.114719
glpX	Bacteria	120.534	0.0317598	0.00898783
glrK	Bacteria	47.569	0.782819	0.898474
glrR	Bacteria	13.6892	-0.420901	0.213596
glsA	Bacteria	2.04463	-0.1599	0.0203517
glsB	Bacteria	13.5786	-0.0271981	0.00677904
gltA	Bacteria	150.805	-0.0868647	0.0286205
gltB	Bacteria	46.9279	0.133563	0.054083
gltD	Bacteria	23.6858	-0.0329424	0.00898783
gltF	Bacteria	6.07186	-0.00144578	0.000385512
gltI	Bacteria	42.8775	-0.26908	0.109474
gltJ	Bacteria	268.299	-0.114308	0.0410684
gltK	Bacteria	39.237	-1.06963	1.53354
gltL	Bacteria	92.3007	-0.0695297	0.0168876
gltP	Bacteria	98.9495	-0.348915	0.243383
gltS	Bacteria	29.7615	0.100741	0.0376159
gltT	Bacteria	16.035	2.08949	0.525569
gltW	Bacteria	30.8145	-0.0429109	0.00533101
gltX	Bacteria	122.357	-0.136465	0.0459886
gluQ	Bacteria	20.6832	-0.48902	0.245729
glvC	Bacteria	0.319994	0.505255	0.0380908
glvG	Bacteria	12.7172	0.411588	0.129525
glxK	Bacteria	3.0155	-0.113074	0.017076
glxR	Bacteria	1.0172	0.586934	0.0617032
glyA	Bacteria	181.547	-0.0908022	0.0322228
glyQ	Bacteria	203.822	-0.441285	0.312596
glyS	Bacteria	165.776	-0.442519	0.231937
glyT	Bacteria	23037.5	-0.660413	0.294684
glyU	Bacteria	71602.9	1.04947	0.829121
glyV	Bacteria	6.61263	-1.72533	0.275414
glyW	Bacteria	73.9694	-0.136884	0.0165801
glyY	Bacteria	54.4437	-3.23418	2.36051
gmd	Bacteria	0.469038	-0.607249	0.0516832
gmhA	Bacteria	53.5821	-0.341927	0.193171
gmhB	Bacteria	76.7832	-0.170941	0.056846
gmk	Bacteria	125.53	-0.502476	0.316002
gmm	Bacteria	1.81153	3.95581	0.363951
gnd	Bacteria	181.794	0.0613708	0.0168876
gnsA	Bacteria	78.5716	0.0377058	0.00692079
gnsB	Bacteria	78.8918	0.702098	0.256137
gntK	Bacteria	41.1203	-1.62939	2.26731
gntP	Bacteria	27.1186	-0.186522	0.0579534
gntR	Bacteria	217.779	0.389022	0.273245
gntT	Bacteria	105.674	-1.8907	5.35422
gntU	Bacteria	32.6837	-1.36583	2.22683
goF	Bacteria	11.6583	6.18907	1.03239
gor	Bacteria	31.1192	0.0930746	0.0270201
gph	Bacteria	60.2375	-0.136013	0.0459886
gpmA	Bacteria	925.302	-0.228915	0.0752996
gpmM	Bacteria	210.96	-0.221547	0.0824308
gpp	Bacteria	130.327	0.14151	0.0563912
gpr	Bacteria	76.1172	0.340697	0.18023
gpsA	Bacteria	901.201	-0.264986	0.0907587
gpt	Bacteria	65.5525	-0.104994	0.0282769
grcA	Bacteria	1040.13	0.378952	0.152374
greA	Bacteria	271.832	-0.0809751	0.0297037
greB	Bacteria	26.8898	0.144481	0.0370293
groL	Bacteria	979.88	1.21393	1.31308
groS	Bacteria	1966.79	1.81772	3.19496
grpE	Bacteria	242.522	0.916019	1.39647
grxA	Bacteria	63.2168	-0.695004	0.410561
grxB	Bacteria	114.662	0.125254	0.0459886
grxC	Bacteria	145.147	-0.475606	0.266994
grxD	Bacteria	166.9	-0.00847668	0.00201211
gshA	Bacteria	98.6951	-0.535599	0.449109
gshB	Bacteria	49.4905	-0.560568	0.380623
gsiA	Bacteria	43.6675	0.331627	0.149461
gsiB	Bacteria	24.9949	-0.156588	0.0485109
gsiC	Bacteria	52.8435	0.0976897	0.0347737
gsiD	Bacteria	14.9867	-0.0247799	0.00675697
gsk	Bacteria	51.4939	0.248354	0.0992392
gspA	Bacteria	2.18712	1.83495	0.715503
gspB	Bacteria	3.68201	0.548951	0.0916666
gspC	Bacteria	1.24629	-1.3849	0.243202
gspD	Bacteria	2.41908	0.634282	0.194614
gspE	Bacteria	2.76651	0.0594813	0.00882173
gspF	Bacteria	4.4125	1.39431	0.624283
gspG	Bacteria	1.50998	1.62505	0.201294
gspH	Bacteria	3.20937	-1.10945	0.242488
gspJ	Bacteria	0.572842	1.35584	0.130603
gspK	Bacteria	2.26853	1.75509	0.293992
gspL	Bacteria	23.5429	0.607795	0.389604
gspO	Bacteria	8.5759	0.0476132	0.00963424
gss	Bacteria	56.6174	-0.00792728	0.00201211
gstA	Bacteria	14.28	-0.158119	0.0342173
gstB	Bacteria	29.1899	0.010234	0.00201211
guaA	Bacteria	291.29	-0.321581	0.11165
guaB	Bacteria	74.0761	0.526248	0.316416
guaC	Bacteria	80.2692	0.539856	0.338699
guaD	Bacteria	3.96904	-0.364726	0.0929999
gudD	Bacteria	64.2974	0.649165	0.49005
gudP	Bacteria	51.6103	1.42254	1.36016
gudX	Bacteria	66.4885	0.969896	0.93827
gutM	Bacteria	18.0994	0.833134	0.298126
gutQ	Bacteria	152.757	0.570462	0.63687
gyrA	Bacteria	377.722	0.398745	0.163649
gyrB	Bacteria	766.657	-0.220034	0.0615128
hcaB	Bacteria	10.3156	1.54504	0.957754
hcaC	Bacteria	2.67054	0.589949	0.0695199
hcaD	Bacteria	5.18738	0.849356	0.260246
hcaE	Bacteria	3.93631	0.570543	0.179409
hcaF	Bacteria	2.99709	1.42213	0.315894
hcaR	Bacteria	20.4505	-1.72715	1.83278
hcaT	Bacteria	74.0072	-0.338233	0.131177
hchA	Bacteria	26.0521	1.28374	1.03239
hcp	Bacteria	23.3843	0.209642	0.0849368
hcr	Bacteria	19.6658	-0.104536	0.0262529
hcxA	Bacteria	12.6578	0.630992	0.314753
hcxB	Bacteria	5.6429	-0.560613	0.243383
hda	Bacteria	424.373	0.613353	0.500151
hdeA	Bacteria	31.1895	0.407882	0.0908887
hdeB	Bacteria	6.1825	-0.86992	0.236097
hdeD	Bacteria	48.548	0.664873	0.430332
hdfR	Bacteria	13.6858	-0.20213	0.0459886
hdhA	Bacteria	23.858	0.146484	0.044805
helD	Bacteria	68.5379	0.18042	0.0888601
hemA	Bacteria	101.096	-0.22368	0.129143
hemB	Bacteria	79.8897	-0.0336082	0.00882173
hemC	Bacteria	294.436	-0.0331393	0.00963424
hemD	Bacteria	93.3909	-0.123852	0.042413
hemE	Bacteria	95.3537	0.382313	0.201294
hemF	Bacteria	41.2301	0.191168	0.0729303
hemG	Bacteria	84.3433	-0.377225	0.201294
hemH	Bacteria	35.9253	-0.139862	0.0459886
hemL	Bacteria	120.262	-0.196571	0.0877591
hemN	Bacteria	44.9437	-0.0562432	0.0154994
hemW	Bacteria	51.849	0.641064	0.444614
hemX	Bacteria	104.065	-0.250037	0.132707
hemY	Bacteria	54.8374	-0.207894	0.074373
hflC	Bacteria	112.811	-0.0288754	0.00891747
hflD	Bacteria	79.1463	0.660707	0.447998
hflK	Bacteria	77.9558	-0.0614685	0.0185051
hflX	Bacteria	195.684	-0.0604406	0.0168876
hfq	Bacteria	215.281	-0.264289	0.11931
hha	Bacteria	47.818	0.0949907	0.0156629
hicA	Bacteria	203.784	0.267527	0.130253
hicB	Bacteria	6.43991	1.44873	0.306202
higA	Bacteria	8.01853	0.732696	0.226343
higB	Bacteria	5.6825	-0.548394	0.0908887
hinT	Bacteria	2159.13	-0.347403	0.12715
hipA	Bacteria	9.20045	-0.521686	0.1459
hipB	Bacteria	14.438	0.290835	0.05739
hipH	Bacteria	83.8784	-0.340179	0.199362
hisA	Bacteria	27.6547	-0.616185	0.362104
hisB	Bacteria	42.3796	0.0645115	0.0168162
hisC	Bacteria	9.68034	0.250046	0.0699092
hisD	Bacteria	31.2582	0.243313	0.0969431
hisF	Bacteria	14.3995	-0.375055	0.0969431
hisG	Bacteria	37.944	-0.395565	0.242488
hisH	Bacteria	51.2789	-0.0302403	0.0081791
hisI	Bacteria	37.7732	-0.117465	0.0394596
hisJ	Bacteria	29.2777	0.139096	0.0466107
hisM	Bacteria	17.3122	0.162388	0.0376159
hisP	Bacteria	14.5302	0.0757772	0.0165801
hisQ	Bacteria	28.3906	-0.285513	0.100481
hisR	Bacteria	110772	-0.185999	0.0376159
hisS	Bacteria	117.623	-0.414432	0.303351
hiuH	Bacteria	1.85539	-0.310875	0.0258096
hldE	Bacteria	73.9826	0.0397904	0.0121979
hlyE	Bacteria	0.993871	3.8073	0.331837
hmp	Bacteria	22.5264	1.34317	2.17017
hns	Bacteria	2301.66	-1.02824	0.928132
hofB	Bacteria	7.98627	0.767191	0.35273
hofC	Bacteria	6.38874	0.221762	0.051998
hofM	Bacteria	23.8669	-0.19221	0.0615869
hofN	Bacteria	2.36218	0.160803	0.0154994
hofO	Bacteria	1.51009	0.752794	0.081807
hofP	Bacteria	2.06908	0.133061	0.0116737
hofQ	Bacteria	4.24308	0.730129	0.224065
hokB	Bacteria	19.4546	-0.772963	0.163088
hokD	Bacteria	43.6407	0.278215	0.0551578
holA	Bacteria	42.9391	-0.396592	0.224065
holB	Bacteria	31.9755	0.809614	0.84479
holC	Bacteria	432.668	0.0498768	0.0146474
holD	Bacteria	98.8169	1.9098	4.03605
holE	Bacteria	38.3852	-1.05631	0.525569
hpf	Bacteria	99.0147	-0.44225	0.230772
hprR	Bacteria	11.7965	0.141198	0.0338349
hprS	Bacteria	9.06172	-0.150893	0.0482821
hpt	Bacteria	109.618	-0.54883	0.366184
hrpA	Bacteria	29.6941	-0.24334	0.138143
hrpB	Bacteria	27.2204	0.228502	0.0895616
hscA	Bacteria	193.017	0.0166447	0.00373377
hscB	Bacteria	167.38	0.832726	0.862827
hscC	Bacteria	5.27578	-0.463228	0.159398
hsdM	Bacteria	31.7836	-0.44433	0.293379
hsdR	Bacteria	127.382	-0.30422	0.113716
hsdS	Bacteria	5.42987	-0.411712	0.129525
hslJ	Bacteria	28.6138	0.346829	0.0897055
hslO	Bacteria	116.29	1.20193	1.74256
hslR	Bacteria	51.1542	1.25837	1.52362
hslU	Bacteria	173.109	1.65519	4.33245
hslV	Bacteria	196.758	2.40629	9.76159
hspQ	Bacteria	205.204	1.30371	2.36364
hsrA	Bacteria	197.878	0.189631	0.0766102
htpG	Bacteria	501.019	1.5238	2.21718
htpX	Bacteria	66.5768	-0.00209467	0.000995913
htrE	Bacteria	3.9896	1.29164	1.14032
htrL	Bacteria	165.611	-0.176798	0.0718142
hupA	Bacteria	325.09	-0.267005	0.115825
hupB	Bacteria	680.535	-0.494716	0.36494
hxpA	Bacteria	241.813	-0.0899531	0.0358524
hxpB	Bacteria	26.1873	-0.118553	0.0341243
hyaA	Phage	4.42639	-0.522729	0.151006
hyaB	Phage	0.375508	0.662124	0.074373
hyaC	Bacteria	1.09851	-0.229506	0.0216286
hyaD	Bacteria	2.18685	0.915006	0.163649
hyaE	Bacteria	0.844188	-0.106584	0.00753364
hyaF	Bacteria	3.27526	-0.436588	0.0709829
hybA	Phage	205.11	-0.414233	0.226798
hybB	Bacteria	174.026	-0.128248	0.0458477
hybC	Bacteria	88.2509	-0.258358	0.106111
hybD	Bacteria	19.9601	0.471157	0.163649
hybE	Bacteria	70.7313	0.462458	0.256137
hybF	Bacteria	12.945	1.15851	0.61647
hybG	Bacteria	9.75145	0.225684	0.0258271
hybO	Bacteria	66.0828	0.151287	0.054083
hycA	Bacteria	0.755677	-0.27449	0.0185051
hycB	Bacteria	2.56173	0.380496	0.0555549
hycC	Bacteria	4.34567	1.4014	1.18218
hycD	Bacteria	1.30559	1.47033	0.300682
hycE	Bacteria	5.17487	0.0817974	0.0154994
hycF	Bacteria	7.21251	2.22468	0.898474
hycG	Bacteria	3.6922	1.20898	0.316416
hycH	Bacteria	39.0231	0.842332	0.514957
hycI	Bacteria	59.1634	0.314381	0.134889
hydN	Bacteria	4.4898	-0.302994	0.0314575
hyfB	Bacteria	7.72692	1.32696	1.20222
hyfC	Bacteria	0.736546	3.34639	0.249669
hyfD	Bacteria	0.651728	-2.332	0.365051
hyfF	Bacteria	3.08326	0.328202	0.0905373
hyfG	Phage	34.3754	0.809828	0.807824
hyfH	Phage	4.07371	0.54046	0.0921956
hyfI	Phage	1.36891	-0.103837	0.0113462
hyfJ	Bacteria	5.865	0.789664	0.119332
hyfR	Bacteria	3.66523	-0.833786	0.417705
hyi	Bacteria	0.449321	1.27088	0.113716
hypA	Bacteria	228.994	0.278552	0.0863393
hypB	Bacteria	77.5895	-0.322771	0.121534
hypC	Bacteria	79.7562	0.168593	0.0286205
hypD	Bacteria	118.117	0.0168614	0.0033852
hypE	Bacteria	61.9639	-0.204181	0.0695199
hypF	Bacteria	12.2909	0.0613134	0.0154994
hypT	Bacteria	41.615	-0.0977763	0.0273344
hyuA	Bacteria	2.967	-0.0371075	0.006364
iaaA	Bacteria	22.5764	-0.412359	0.177951
iadA	Bacteria	32.4677	-0.0409734	0.0104385
iap	Bacteria	11.4248	-0.816045	0.437245
ibaG	Bacteria	28.7413	-0.674486	0.291179
ibpA	Bacteria	45.7202	1.01664	0.822984
ibpB	Bacteria	85.7359	2.3265	5.38204
ibsA	Bacteria	58.1295	0.00949068	0.00146925
ibsB	Bacteria	254.919	-0.247425	0.054083
ibsC	Bacteria	221.792	-0.227995	0.0407658
ibsD	Bacteria	368.084	0.0162912	0.00201211
ibsE	Bacteria	194.751	-0.0632652	0.00922534
icd	Bacteria	335.423	0.281228	0.119332
icdC	Bacteria	12.8979	1.51089	0.207835
iclR	Bacteria	97.6018	0.036437	0.00916694
idi	Bacteria	10.2391	1.34735	0.923001
idnD	Bacteria	6.12621	-0.394336	0.136708
idnK	Bacteria	7.73119	-0.260023	0.0369922
idnO	Bacteria	3.78458	-0.191529	0.0227776
idnR	Bacteria	10.5314	0.0643527	0.0132058
idnT	Bacteria	15.9195	0.217829	0.0709829
igaA	Bacteria	54.9769	-0.244708	0.120973
ihfA	Bacteria	541.72	-0.189042	0.0878397
ihfB	Bacteria	55.3925	-0.0346033	0.0081791
ileS	Bacteria	186.219	-0.0535767	0.0132058
ileX	Bacteria	27.2944	-2.90683	0.862562
ilvA	Bacteria	35.4455	0.428079	0.263868
ilvB	Bacteria	31.9353	-0.179848	0.0621239
ilvC	Bacteria	29.547	-0.1342	0.038568
ilvD	Bacteria	31.1951	0.146672	0.044805
ilvE	Bacteria	15.5335	0.501064	0.19946
ilvG	Bacteria	84.3101	-0.426851	0.316416
ilvH	Bacteria	22.7844	0.341352	0.0969431
ilvI	Bacteria	12.3578	0.539246	0.323558
ilvL	Phage	4967.63	-0.284194	0.0992392
ilvM	Phage	2.45863	1.79653	0.303781
ilvN	Phage	15.6466	-0.686893	0.199621
ilvX	Phage	24.6832	-1.1186	0.210297
ilvY	Phage	67.9112	0.424932	0.253892
imm	Phage	17.812	6.09228	0.989662
imm.1	Phage	14.3366	6.37418	1.11583
inaA	Phage	27.3116	-0.170571	0.0538087
infA	Phage	318.725	-0.38037	0.154842
infB	Phage	598.574	0.1766	0.0485109
infC	Phage	582.416	0.118652	0.042413
inh	Phage	28.0603	8.12341	1.94332
insA7	Phage	65.4315	0.39389	0.145429
insB4	Phage	1.51876	1.05417	0.145622
insB7	Phage	51.1402	0.625241	0.372509
insG	Bacteria	24.107	-0.02638	0.00692577
insH21	Bacteria	0.543022	3.43154	0.269613
insH5	Bacteria	5.05008	0.95263	0.447454
insH6	Bacteria	4.30387	1.25402	0.414234
insJ	Bacteria	10.4117	-0.175906	0.0450987
insK	Bacteria	15.5504	1.35293	1.20783
insM	Bacteria	1.20559	0.679498	0.0547441
insN	Bacteria	47.7143	-0.0597617	0.0165801
insO	Bacteria	2.338	0.270084	0.0738381
insQ	Bacteria	60.6844	0.198031	0.0732229
insX	Bacteria	12.1883	0.138902	0.0185051
insZ	Bacteria	12.7322	0.392152	0.114031
intA	Bacteria	27.8774	0.522347	0.307121
intB	Bacteria	33.5224	0.92844	1.10534
intD	Bacteria	17.2146	0.0659201	0.0159181
intE	Bacteria	2.15006	0.06369	0.00794877
intF	Bacteria	7.57107	-0.248082	0.0664123
intG	Bacteria	14.6812	-0.877094	0.316308
intQ	Bacteria	0.792845	0.220107	0.0256155
intR	Bacteria	5.93653	-0.143294	0.0284138
intS	Bacteria	7.77629	0.224666	0.0579597
intZ	Bacteria	18.8321	-0.722371	0.412967
ip5	Bacteria	17.3133	6.15364	1.01054
ip7	Bacteria	69.5605	8.34141	2.04371
ipIV	Bacteria	6.87276	5.69584	0.813023
iprA	Bacteria	6.67818	0.879154	0.253892
iraD	Bacteria	15.793	0.405666	0.0645933
iraP	Bacteria	141.671	-0.746114	0.843863
iscA	Bacteria	65.3871	0.165477	0.0512312
iscR	Bacteria	157.247	0.434838	0.249375
iscS	Bacteria	208.239	0.164363	0.0579534
iscU	Bacteria	192.384	-0.191633	0.0642222
iscX	Bacteria	161.978	-0.368212	0.178767
ispA	Bacteria	1062.28	-0.323777	0.119332
ispB	Bacteria	139.682	-0.106111	0.041295
ispD	Bacteria	249.834	0.1317	0.0516832
ispE	Bacteria	49.0372	-0.0466184	0.012126
ispF	Bacteria	65.6202	-0.259235	0.0929999
ispG	Bacteria	201.818	-0.0436311	0.0121979
ispH	Bacteria	135.938	-0.595724	0.659987
ispU	Bacteria	590.151	-0.327658	0.128836
ispZ	Bacteria	567.759	-0.440911	0.237743
isrC	Bacteria	27.7055	-0.157316	0.0394596
istR	Bacteria	82.8691	-0.000317811	0.000249706
ivbL	Bacteria	230.129	-0.316071	0.132467
ivy	Bacteria	18.0166	-0.229502	0.0591138
jayE	Bacteria	1.46111	2.74292	0.575947
katE	Bacteria	1.55394	1.01971	0.396753
katG	Bacteria	140.811	-0.510027	0.316416
kbaY	Bacteria	1.00991	1.76571	0.266994
kbaZ	Bacteria	5.81326	0.335879	0.0926399
kbl	Bacteria	177.367	0.177152	0.0776181
kbp	Bacteria	15.4593	0.209909	0.0479993
kch	Bacteria	27.9867	-0.238348	0.100937
kdgK	Bacteria	126.727	-0.116423	0.0493362
kdgR	Bacteria	181.962	0.371118	0.243383
kdgT	Bacteria	12.2884	0.439791	0.158717
kdpA	Bacteria	1.38097	2.24724	0.406322
kdpB	Bacteria	1.83787	0.194076	0.0417078
kdpC	Bacteria	6.93073	0.939772	0.261521
kdpD	Bacteria	29.5999	0.452284	0.263419
kdpE	Bacteria	16.7275	1.09262	0.708334
kdsA	Bacteria	183.921	-0.20541	0.105988
kdsB	Bacteria	81.1154	0.356742	0.208526
kdsC	Bacteria	106.739	-0.0232349	0.00692079
kdsD	Bacteria	267.796	-0.159916	0.0549985
kduD	Bacteria	36.4617	0.0853477	0.0248509
kduI	Bacteria	5.94603	-0.385506	0.108039
kefB	Bacteria	27.7453	-0.176776	0.0579534
kefC	Bacteria	12.0044	-0.228453	0.0732229
kefF	Bacteria	32.9195	0.231286	0.0766102
kefG	Bacteria	23.7343	-0.27743	0.0691921
kgtP	Bacteria	287.601	-0.130299	0.041295
kilR	Bacteria	2.39957	1.48574	0.160344
kilS	Bacteria	2504.35	1.6059	5.60904
KMC23_gp005	Bacteria	2.8117	3.85856	0.342691
KMC23_gp009	Bacteria	225.142	6.67858	11.8942
KMC23_gp018	Bacteria	10.2538	4.42556	0.447998
KMC23_gp028	Bacteria	4.75334	4.03501	0.38136
KMC23_gp029	Bacteria	29.9438	6.44485	1.11486
KMC23_gp032	Bacteria	4.63772	5.23265	0.620529
KMC23_gp046	Bacteria	45.2229	7.43091	1.58095
KMC23_gp055	Bacteria	3.72607	4.16223	0.411163
KMC23_gp056	Bacteria	4.64008	5.46262	0.759368
KMC23_gp076	Bacteria	18.5958	8.94366	2.36364
KMC23_gp082	Bacteria	35.9725	6.53379	1.15188
KMC23_gp083	Bacteria	6.1238	4.42556	0.447998
KMC23_gp088	Bacteria	38.5149	6.3505	4.24183
KMC23_gp091	Bacteria	454.204	10.3416	3.37711
KMC23_gp097	Bacteria	18.7745	7.10483	1.41027
KMC23_gp099	Bacteria	39.1594	7.90829	1.82626
KMC23_gp100	Bacteria	33.0443	4.5384	1.65356
KMC23_gp101	Bacteria	3.13216	3.36126	0.256137
KMC23_gp114	Bacteria	16.5593	1.12801	0.217032
KMC23_gp126	Bacteria	11.3284	5.78411	0.863157
KMC23_gp134	Bacteria	21.3996	5.76813	0.803054
KMC23_gp136	Bacteria	72.71	8.55232	2.16892
KMC23_gp140	Bacteria	38.1177	6.89431	1.32867
KMC23_gp158	Bacteria	4.43921	3.43154	0.268646
KMC23_gp176	Bacteria	24.7929	6.54302	1.18564
KMC23_gp178	Bacteria	48.6125	9.29065	2.5901
KMC23_gp182	Bacteria	11.8606	7.66986	1.68653
KMC23_gp189	Bacteria	77.8633	8.17542	1.95265
KMC23_gp211	Bacteria	24.7418	7.73677	6.85705
KMC23_gp225	Bacteria	9.43716	5.13656	0.638524
KMC23_gp228	Bacteria	47.0781	7.97473	1.84115
KMC23_gp229	Bacteria	18.7312	6.87444	1.29329
KMC23_gp275	Bacteria	38.5182	6.32201	4.08026
KMC23_gp276	Bacteria	26.6881	7.30655	1.53223
KMC23_gt001	Bacteria	14.1803	4.2685	0.412967
KMC23_gt002	Bacteria	111.903	2.759	2.41443
KMC23_gt003	Bacteria	220.457	8.15719	1.94522
KMC23_gt005	Bacteria	48.3122	2.09149	0.395304
KMC23_gt006	Bacteria	61.0311	6.08354	0.935982
KMC23_gt007	Bacteria	108.573	6.92156	1.30497
KMC23_gt008	Bacteria	31.7809	5.34207	0.631196
KMC23_gt009	Bacteria	86.1952	6.53881	1.15506
kptA	Bacteria	12.1152	-0.221219	0.0555549
kup	Bacteria	35.3354	-0.5557	0.397208
lacA	Bacteria	2.06764	-0.241519	0.0273344
lacI	Bacteria	11.8676	-0.294934	0.108907
lacY	Bacteria	20.091	1.49167	0.909633
lacZ	Bacteria	31.9407	0.886355	0.577969
lafU	Bacteria	3.22805	0.940378	0.161733
lamB	Bacteria	1289.9	-1.87707	3.16659
lapA	Bacteria	138.865	0.0736601	0.0216286
lapB	Bacteria	55.6891	-0.111499	0.0380908
lapC	Bacteria	82.0654	-0.329704	0.198815
ldcA	Bacteria	33.4739	0.815858	0.703553
ldcC	Bacteria	8.98858	0.633522	0.368206
ldhA	Bacteria	95.2703	0.703193	0.541758
ldrD	Bacteria	37.5173	-1.16039	0.547184
ldtA	Bacteria	62.375	0.4311	0.257038
ldtB	Bacteria	43.8996	0.414698	0.195502
ldtC	Bacteria	6.32673	-0.743337	0.287885
ldtD	Bacteria	45.4605	-0.282282	0.108876
ldtE	Bacteria	2.92672	-0.290898	0.056846
lepA	Bacteria	91.7447	-0.0527671	0.0152258
lepB	Bacteria	97.4315	-0.235622	0.080798
letA	Bacteria	35.8946	-0.229952	0.0929999
letB	Bacteria	26.6773	-0.0460903	0.0132058
leuA	Bacteria	7.91601	0.803659	0.372509
leuB	Bacteria	5.97527	0.150541	0.0394596
leuC	Bacteria	7.06571	0.182108	0.0461631
leuD	Bacteria	9.70191	0.18655	0.0497861
leuE	Bacteria	31.8361	-0.669536	0.447998
leuL	Bacteria	151.67	-1.30376	1.25005
leuO	Bacteria	6.48003	0.652849	0.242488
leuP	Bacteria	8018.1	0.284915	0.0907587
leuQ	Bacteria	402.139	1.43148	1.71703
leuS	Bacteria	148.397	-0.27366	0.106111
leuT	Bacteria	280.253	0.496827	0.250538
leuU	Bacteria	10338.5	1.72307	2.12317
leuV	Bacteria	12.6699	-0.330776	0.0376159
leuW	Bacteria	6161.37	-0.257709	0.0831442
leuX	Bacteria	5975.33	-0.483522	0.130155
leuZ	Bacteria	4537.82	-0.36491	0.11522
lexA	Bacteria	388.275	-0.0404189	0.0118209
lfhA	Bacteria	4.27211	1.32237	0.707954
lgoD	Bacteria	2.51131	0.587051	0.0786474
lgoR	Bacteria	39.7551	-0.149216	0.0543254
lgoT	Bacteria	26.9592	0.159001	0.0561683
lgt	Bacteria	169.907	-0.502407	0.437245
lhgD	Bacteria	3.04746	0.660515	0.156706
lhr	Bacteria	9.12083	0.310912	0.146851
ligA	Bacteria	33.2605	-0.255688	0.105518
ligB	Bacteria	5.18349	-0.280625	0.0734815
lipA	Bacteria	109.264	-0.174892	0.0738381
lipB	Bacteria	31.9402	0.66761	0.414234
lit	Bacteria	1.366	-0.0152357	0.00170513
livF	Bacteria	8.78198	0.368048	0.0969431
livG	Bacteria	5.54554	-0.10444	0.0165801
livH	Bacteria	9.99759	-0.738637	0.335276
livJ	Bacteria	3.42812	0.163891	0.0308925
livK	Bacteria	9.22685	-0.64166	0.265375
livM	Bacteria	30.2503	0.221026	0.0792366
lldD	Bacteria	408.556	0.0819783	0.0185051
lldP	Bacteria	309.549	0.195162	0.0483303
lldR	Bacteria	409.936	-0.280917	0.113744
lnt	Bacteria	129.148	0.222645	0.106762
loiP	Bacteria	39.1688	-0.173183	0.0579534
lolA	Bacteria	40.1155	0.0824677	0.020947
lolB	Bacteria	28.5537	-0.366015	0.139932
lolC	Bacteria	112.538	0.298694	0.165673
lolD	Bacteria	87.085	-0.336111	0.139036
lolE	Bacteria	72.824	-0.690027	0.574996
lomR	Bacteria	8.0785	0.980597	0.60275
lon	Bacteria	296.103	0.840745	0.761053
lpd	Bacteria	289.745	-0.388035	0.179205
lplA	Bacteria	49.1249	0.141129	0.051955
lplT	Bacteria	35.5656	-0.0196793	0.00509811
lpoA	Bacteria	57.724	-0.157764	0.074373
lpoB	Bacteria	22.5011	-0.00962279	0.00186243
lpp	Bacteria	4033.33	-0.0930407	0.020947
lptA	Bacteria	79.7307	-0.0150121	0.00373377
lptB	Bacteria	208.256	-0.291853	0.170499
lptC	Bacteria	168.152	-0.664052	0.501911
lptD	Bacteria	119.35	-0.460642	0.323558
lptE	Bacteria	106.796	-0.190844	0.0729691
lptF	Bacteria	180.373	-0.262401	0.128959
lptG	Bacteria	213.859	-0.376297	0.201294
lptM	Bacteria	275.192	-0.622934	0.521044
lpxA	Bacteria	249.867	0.791245	0.822984
lpxB	Bacteria	75.1852	-0.3736	0.188365
lpxC	Bacteria	966.741	0.746049	0.564033
lpxD	Bacteria	560.58	-0.394254	0.163649
lpxH	Bacteria	109.668	0.364041	0.145429
lpxK	Bacteria	163.033	0.0538764	0.0145126
lpxL	Bacteria	41.6165	-0.184292	0.0636612
lpxM	Bacteria	46.5002	-0.46437	0.262794
lpxP	Bacteria	74.1471	-0.193812	0.0688554
lpxT	Bacteria	22.532	-1.09236	1.03239
lrhA	Bacteria	118.483	0.00329863	0.00146925
lrp	Bacteria	226.443	-0.546231	0.498863
lspA	Bacteria	4012.63	0.399456	0.153131
lsrA	Bacteria	4.69664	0.392405	0.130976
lsrB	Bacteria	3.7674	-1.3386	0.367723
lsrC	Bacteria	4.96393	-0.265585	0.054083
lsrD	Bacteria	4.67204	-0.529403	0.132467
lsrF	Bacteria	2.74375	1.04139	0.124136
lsrG	Bacteria	11.8694	1.6877	0.237743
lsrK	Bacteria	9.27474	-0.642998	0.300178
lsrR	Bacteria	43.7237	-0.252837	0.0981703
ltaE	Bacteria	32.1149	0.483662	0.243417
luxS	Bacteria	61.9332	-0.160691	0.0581813
lysA	Bacteria	6.00983	0.635948	0.269708
lysC	Bacteria	21.4264	0.410486	0.224249
lysO	Bacteria	5.93346	-0.559234	0.196147
lysP	Bacteria	62.1607	-0.535512	0.347429
lysR	Bacteria	12.7121	-0.0409879	0.00882173
lysS	Bacteria	135.148	-0.109896	0.0376159
lysU	Bacteria	144.418	-0.0730579	0.0208609
lyxK	Bacteria	5.69438	1.10718	0.661239
maa	Bacteria	36.6211	1.1885	1.24209
macA	Phage	36.3592	0.39108	0.221191
macB	Phage	39.4947	0.467818	0.272704
maeA	Phage	89.2092	-0.0173035	0.00618307
maeB	Phage	127.603	0.335502	0.156706
mak	Phage	20.449	-0.513186	0.201534
malE	Phage	661.492	-2.47947	5.36761
malF	Bacteria	653.14	-4.41493	8.35075
malG	Phage	980.281	-4.23934	8.97163
malH	Phage	788399	-0.936749	0.658493
malI	Phage	34.5941	0.157223	0.0555744
malK	Phage	1077.52	-3.11157	6.50213
malM	Phage	418.253	-2.97749	5.60904
malP	Phage	906.972	-2.51471	5.60904
malQ	Phage	303.024	-2.18189	3.72666
malS	Bacteria	60.9807	-2.90572	3.42903
malT	Bacteria	495.69	-0.110006	0.0287117
malX	Bacteria	26.0027	-0.690914	0.54381
malY	Bacteria	29.3827	-0.242081	0.108876
malZ	Bacteria	22.2601	-0.954637	0.692728
manA	Bacteria	37.3311	0.036406	0.00898783
manX	Bacteria	132.464	-0.0339839	0.0116737
manY	Bacteria	241.159	-0.172651	0.0666939
manZ	Phage	266.627	0.105652	0.0376159
maoP	Phage	377.652	1.27284	2.36364
map	Phage	182.274	-0.194284	0.0905373
marA	Phage	13.6702	0.197468	0.051998
marB	Phage	2.53542	0.043233	0.00318612
marC	Bacteria	12.9558	-0.0338531	0.00692079
marR	Bacteria	30.0415	0.188938	0.0615128
matA	Bacteria	3.55934	3.29525	0.574996
matP	Bacteria	132.429	-0.540853	0.314865
mazE	Bacteria	37.727	0.18242	0.0435127
mazF	Bacteria	59.1132	-0.672548	0.428515
mazG	Bacteria	71.6097	-0.118293	0.039857
mbiA	Bacteria	6.1428	1.89259	0.447998
mcaS	Bacteria	7991.5	-0.620846	0.377602
mcbR	Bacteria	3.95837	1.88503	0.49005
mcrA	Bacteria	8.03282	1.3197	0.715503
mcrB	Bacteria	23.4284	0.317761	0.129525
mcrC	Bacteria	4.439	0.531815	0.172782
mdaB	Bacteria	65.4248	0.647028	0.574996
mdfA	Bacteria	18.2203	0.0514288	0.00898783
mdh	Bacteria	280.064	0.158038	0.054419
mdlA	Phage	31.4854	-0.14578	0.0579534
mdlB	Phage	37.1101	0.0291301	0.00789783
mdtA	Phage	4.31558	0.784307	0.323246
mdtB	Bacteria	11.0348	-0.0963812	0.0300461
mdtC	Bacteria	31.0335	-0.393783	0.243417
mdtD	Bacteria	14.3778	0.33763	0.132707
mdtE	Bacteria	1.22153	0.632274	0.0985956
mdtF	Bacteria	5.83866	1.31503	1.6168
mdtG	Bacteria	12.8093	0.260785	0.0791921
mdtH	Bacteria	33.0484	0.267701	0.1293
mdtI	Bacteria	6.48284	-0.7906	0.176036
mdtJ	Bacteria	9.54444	-0.825143	0.225591
mdtK	Bacteria	30.9006	-0.285369	0.117654
mdtL	Bacteria	24.4125	0.0432002	0.00860564
mdtM	Bacteria	12.3171	0.534216	0.236097
mdtN	Bacteria	2.57835	3.04494	0.545536
mdtO	Bacteria	1.45337	0.569506	0.153131
mdtP	Bacteria	1.75751	1.39967	0.437245
mdtQ	Bacteria	0.393759	1.17418	0.141959
mdtU	Bacteria	9.21725	-1.19972	0.195502
melA	Bacteria	5.4532	0.408322	0.114831
melB	Bacteria	4.2372	0.653457	0.221789
melR	Bacteria	37.5926	-0.375221	0.203716
menA	Bacteria	42.8295	0.324826	0.13917
menB	Bacteria	44.9216	0.0251171	0.00692079
menC	Bacteria	19.9673	-0.0482089	0.011192
menD	Bacteria	53.8779	-0.338687	0.177951
menE	Bacteria	40.5881	-0.0704518	0.020947
menF	Bacteria	21.3415	-0.0243145	0.00692079
menH	Bacteria	81.2594	-0.222136	0.0883678
menI	Bacteria	12.6053	-0.794278	0.198029
mepA	Bacteria	62.869	-0.40206	0.224991
mepH	Bacteria	47.0992	0.0693191	0.0206825
mepK	Bacteria	34.931	-0.0634831	0.0152258
mepM	Bacteria	75.2279	-0.024008	0.00753364
mepS	Bacteria	524.516	-0.316617	0.163649
metA	Bacteria	16.245	0.472601	0.204246
metB	Bacteria	36.7304	0.219537	0.0834591
metC	Bacteria	19.0449	-0.200075	0.0704752
metE	Bacteria	7.87806	1.4241	1.621
metF	Bacteria	3.63597	1.09214	0.408974
metG	Bacteria	51.6129	-0.386011	0.22873
metH	Bacteria	54.5124	0.0531696	0.0165801
metI	Bacteria	24.3553	-0.563091	0.303351
metJ	Bacteria	18.3618	0.851144	0.373732
metK	Bacteria	62.6031	0.183432	0.0560982
metL	Bacteria	59.5802	0.0771526	0.028063
metN	Bacteria	10.3222	-0.679455	0.292293
metQ	Bacteria	54.2366	-0.614959	0.442563
metR	Bacteria	6.70475	0.3771	0.129143
metT	Bacteria	23.1043	-0.252554	0.0165801
metY	Bacteria	1114.31	-0.312555	0.128836
mfd	Bacteria	44.9342	0.556993	0.57043
mglA	Bacteria	184.713	-0.851392	1.05717
mglB	Bacteria	391.365	-0.112391	0.0347724
mglC	Bacteria	532.412	-0.655907	0.421082
mgrB	Bacteria	172.868	-1.00489	1.39647
mgrR	Bacteria	782.779	0.421523	0.245729
mgsA	Bacteria	469.815	0.00991683	0.00238268
mgtA	Bacteria	49.0876	0.0108391	0.00242384
mgtL	Bacteria	14.1751	0.693004	0.0839416
mgtS	Bacteria	36.5464	-3.50776	1.6168
mgtT	Bacteria	22.1604	-2.43591	0.846383
mhpA	Bacteria	2.79901	0.15144	0.0185051
mhpB	Bacteria	15.0169	-0.110175	0.0327557
mhpC	Bacteria	1.37703	-0.527057	0.0755857
mhpD	Bacteria	0.544338	0.816598	0.074373
mhpE	Bacteria	3.62974	0.79692	0.297053
mhpF	Bacteria	2.34793	-0.43406	0.0782592
mhpR	Bacteria	11.7483	0.0706898	0.0132058
mhpT	Bacteria	6.76783	0.438344	0.108949
miaA	Bacteria	428.563	0.485098	0.287885
miaB	Bacteria	87.0048	0.375494	0.182423
micA	Bacteria	1294.99	-1.13868	1.61416
micF	Bacteria	5899.15	0.53121	0.254309
micL	Bacteria	253.949	-1.18587	1.9002
minC	Bacteria	82.4827	-0.242491	0.101803
minD	Bacteria	576.836	-0.658462	0.40582
minE	Bacteria	302.254	0.318629	0.115327
mioC	Bacteria	120.082	0.267899	0.127147
mipA	Bacteria	46.4572	-0.294888	0.113162
mlaA	Bacteria	48.7948	-0.0327506	0.0081791
mlaB	Bacteria	241.407	-0.434971	0.225639
mlaC	Bacteria	141.66	-0.674335	0.577969
mlaD	Bacteria	181.024	-1.1107	1.65823
mlaE	Bacteria	104.731	-0.315397	0.131191
mlaF	Bacteria	432.506	-0.0592176	0.0154994
mlc	Bacteria	72.1879	-0.297218	0.13126
mliC	Phage	8.35597	-0.546842	0.121259
mlrA	Phage	8.458	0.351174	0.0825148
mltA	Phage	38.4132	-0.152556	0.0493362
mltB	Phage	20.6097	0.393252	0.204823
mltC	Phage	16.3729	0.00382239	0.00114275
mltD	Bacteria	246.095	-0.519986	0.419178
mltF	Bacteria	6.77131	-0.737138	0.351373
mltG	Bacteria	38.4335	0.40188	0.255261
mmuM	Bacteria	74.5034	0.289676	0.132707
mmuP	Bacteria	3.95831	-0.181236	0.0458477
mnaT	Bacteria	12.2603	-0.189918	0.0488905
mngA	Bacteria	2.02119	0.241362	0.0450987
mngB	Bacteria	6.46396	-0.0360237	0.0081791
mngR	Bacteria	9.10503	-0.486125	0.196147
mnmA	Bacteria	165.245	0.554379	0.577969
mnmC	Bacteria	26.8924	0.305313	0.134529
mnmE	Bacteria	48.3618	0.250527	0.108039
mnmG	Bacteria	120.616	0.0746732	0.0206494
mntH	Bacteria	41.0746	0.0279736	0.00775756
mntP	Bacteria	44.8375	1.2312	1.52018
mntR	Bacteria	32.3326	0.127908	0.0328866
moaA	Bacteria	239.567	0.0646642	0.0170904
moaB	Bacteria	163.19	-0.255614	0.0880916
moaC	Bacteria	98.2095	0.0279934	0.00776754
moaD	Bacteria	718.237	-0.364366	0.204823
moaE	Bacteria	131.688	-0.480231	0.236355
mobA	Bacteria	8.7693	-0.441166	0.131191
mobB	Bacteria	34.8858	-0.523343	0.249476
mobD.1	Bacteria	2.20775	3.61036	0.297053
mobD.2a	Bacteria	21.6979	5.78203	0.807236
mobD.3	Bacteria	3.98843	3.71276	0.316416
mobD.4	Bacteria	4.68439	4.00203	0.372509
mobD.5	Bacteria	42.6402	6.90937	1.30106
mocA	Bacteria	163.71	-0.321646	0.135931
modA_1	Bacteria	241.486	0.194329	0.0884746
modA_2	Bacteria	7.62598	6.24379	1.05185
modA.2	Bacteria	18.1543	5.61064	0.759368
modA.3	Bacteria	18.9556	7.07702	1.43429
modA.4	Bacteria	14.4089	5.09526	0.630895
modB_1	Bacteria	641.131	0.515227	0.316416
modB_2	Bacteria	3.75386	4.80844	0.57043
modC	Bacteria	237.45	0.211917	0.082302
modE	Bacteria	24.8245	0.339956	0.132694
modF	Bacteria	40.0436	-0.0119843	0.00285169
moeA	Bacteria	68.1946	-0.0722358	0.0195606
moeB	Phage	145.355	0.463304	0.303351
mog	Phage	300.326	0.657364	0.734469
mokB	Phage	28.5586	-0.20171	0.0444162
mokC	Bacteria	63.5712	-0.0146313	0.00293717
motA_1	Phage	469.668	-0.00642614	0.00170513
motA_2	Phage	35.6361	6.55763	4.34599
motA.1	Phage	26.0479	5.80329	0.786144
motB_1	Phage	486.06	-0.146108	0.0429407
motB_2	Phage	42.0958	8.26797	1.97265
motR	Phage	5811.02	0.446515	0.201294
mpaA	Phage	73.8141	0.0431218	0.012386
mpl	Phage	64.8632	-0.321011	0.155828
mppA	Phage	32.0698	-0.737395	0.722542
mprA	Phage	457.166	-0.593597	0.463223
mqo	Phage	40.2033	0.0786386	0.0159181
mqsA	Phage	7.36358	-0.549673	0.12715
mqsR	Bacteria	13.1611	-0.2131	0.0461247
mraY	Bacteria	356.305	-0.487552	0.273893
mraZ	Bacteria	501.531	-0.063573	0.0185051
mrcA	Phage	23.6858	-0.437187	0.216276
mrcB	Phage	90.992	-0.339273	0.172629
mrdA	Phage	83.7906	-0.537424	0.412967
mrdB	Phage	152.396	-0.393506	0.220875
mreB	Bacteria	96.8838	-0.287616	0.140317
mreC	Bacteria	221.653	-0.521505	0.303467
mreD	Bacteria	69.0828	-0.580524	0.329364
mrh	Bacteria	3.60363	4.82593	0.574996
mrh.1	Bacteria	288.466	7.86432	11.8942
mrh.2	Bacteria	10.2067	4.9938	0.611622
mrp	Bacteria	91.3765	-0.531441	0.419597
mrr	Bacteria	163.023	0.326406	0.19946
msbA	Bacteria	135.073	-0.532852	0.328386
mscK	Bacteria	31.5391	-0.0983614	0.0376159
mscL	Bacteria	132.555	-0.124044	0.0376159
mscM	Bacteria	38.596	-0.344185	0.225591
mscS	Phage	38.7266	0.253169	0.106111
msrA	Phage	43.2463	-0.0449979	0.0121979
msrB	Bacteria	113.449	-0.311529	0.146646
msrC	Bacteria	237.687	-0.265771	0.132467
msrP	Bacteria	36.2648	0.988106	1.3153
msrQ	Bacteria	9.61387	0.598644	0.224065
msyB	Bacteria	7.68351	-0.598191	0.0992392
mtfA	Bacteria	336.398	-0.26928	0.137118
mtgA	Bacteria	103.967	-0.369799	0.169655
mtlA	Bacteria	81.8841	-0.00230358	0.000995913
mtlD	Bacteria	66.5642	0.0847517	0.0290481
mtlR	Bacteria	258.128	-0.187939	0.0839416
mtn	Bacteria	283.304	0.784081	1.29448
mtr	Bacteria	20.9395	0.0526596	0.0118267
mug	Bacteria	6.4739	0.631897	0.177951
mukB	Bacteria	94.3048	-0.32165	0.129143
mukE	Bacteria	42.008	-0.365962	0.224991
mukF	Bacteria	96.1299	-0.361867	0.269708
murA	Bacteria	61.9234	0.0975783	0.0237915
murB	Bacteria	39.4801	-0.236291	0.0900043
murC	Bacteria	136.619	-0.311733	0.161733
murD	Bacteria	178.55	-0.043354	0.0122925
murE	Bacteria	214.683	-0.409844	0.261583
murF	Bacteria	111.948	-0.305644	0.192995
murG	Bacteria	168.066	-0.483864	0.380451
murI	Bacteria	2323.81	1.52249	2.34858
murJ	Bacteria	56.6377	-0.562285	0.367833
murP	Bacteria	13.4749	0.170222	0.0533457
murQ	Bacteria	17.8151	-0.208799	0.0579775
murR	Bacteria	5.06577	-0.426248	0.0969431
mutH	Bacteria	33.7382	0.338558	0.164469
mutL	Bacteria	72.1718	-0.249874	0.137104
mutM	Bacteria	41.585	2.54313	5.98564
mutS	Bacteria	42.8588	-0.182418	0.0710001
mutT	Bacteria	12.6714	0.713259	0.269708
mutY	Bacteria	23.9719	-0.244632	0.0891222
mzrA	Bacteria	44.2298	0.120689	0.0353243
nac	Bacteria	1.88102	1.02991	0.243383
nadA	Bacteria	13.4826	-0.17083	0.0551578
nadB	Bacteria	10.6192	-0.258661	0.0895646
nadC	Bacteria	70.8505	-0.44548	0.255261
nadD	Bacteria	33.1945	-0.431775	0.216276
nadE	Bacteria	12.5547	-0.472236	0.145429
nadK	Bacteria	22.9319	-0.382945	0.168049
nadR	Bacteria	39.3318	-0.305474	0.138143
nagA	Bacteria	345.436	-0.282075	0.117367
nagB	Bacteria	472.506	0.126563	0.040896
nagC	Bacteria	138.544	0.250823	0.147893
nagE	Bacteria	226.957	-0.0198838	0.00533101
nagK	Bacteria	68.9308	-0.234124	0.0895616
nagZ	Bacteria	98.9085	-0.200126	0.0884746
nanA	Bacteria	600.166	-0.341598	0.132818
nanC	Bacteria	31.0067	-0.765211	0.297053
nanE	Bacteria	69.5019	-0.338892	0.139932
nanK	Bacteria	46.6064	-0.00536783	0.00146925
nanM	Bacteria	12.9816	-0.773166	0.33304
nanQ	Bacteria	26.6819	0.0443642	0.00769788
nanR	Bacteria	173.663	0.136238	0.0563912
nanS	Bacteria	12.639	-0.291938	0.0914948
nanT	Bacteria	291.98	-0.431531	0.22264
nanX	Bacteria	16.9944	-0.419903	0.106111
nanY	Bacteria	7.61593	-0.729714	0.246702
napA	Bacteria	328.861	-0.233352	0.0654268
napB	Bacteria	32.0414	-0.487289	0.160358
napC	Bacteria	536.438	0.759895	0.594404
napD	Bacteria	62.3901	-0.0846751	0.0204917
napF	Bacteria	1019	-0.253641	0.0831442
napG	Bacteria	103.694	-0.240363	0.0728303
napH	Bacteria	136.287	-0.111879	0.0352513
narG	Bacteria	69.8525	-0.852086	0.866929
narH	Bacteria	21.5075	-1.21759	1.12307
narI	Bacteria	43.6458	0.151723	0.0377306
narJ	Bacteria	13.536	0.00735647	0.00146925
narK	Bacteria	95.6942	-0.715819	0.659987
narL	Bacteria	40.2196	0.313227	0.130031
narP	Bacteria	37.1068	0.475765	0.243927
narQ	Bacteria	20.2204	0.101684	0.0342351
narS	Bacteria	143.155	0.0719734	0.0159181
narU	Bacteria	0.484998	-0.138647	0.0110601
narV	Bacteria	3.69398	-0.0133953	0.00170513
narW	Bacteria	1.36543	0.384064	0.0483303
narX	Bacteria	31.0671	-0.292282	0.146256
narY	Bacteria	2.36037	-0.456016	0.113744
narZ	Bacteria	0.744399	0.309054	0.0579534
ndd	Bacteria	54.6594	8.50818	2.14061
ndd.1	Bacteria	73.6546	7.88853	1.80457
ndd.2	Bacteria	4.79914	3.43154	0.266994
ndh	Bacteria	41.2711	-0.102347	0.0376159
ndk	Bacteria	127.056	1.19823	0.624283
nei	Bacteria	36.5873	-0.502972	0.279815
nemA	Bacteria	9.65427	0.277389	0.0755857
nemR	Bacteria	16.4377	-0.293363	0.0824308
nepI	Bacteria	21.6102	0.786606	0.63892
nfeF	Bacteria	29.8662	0.0571713	0.0152405
nfeR	Bacteria	11.0185	-0.591463	0.266159
nfi	Bacteria	45.2307	0.651667	0.534932
nfo	Bacteria	20.2124	-0.330422	0.120921
nfrA	Bacteria	7.61517	-0.23393	0.0960343
nfrB	Bacteria	8.59341	0.0717217	0.017076
nfsA	Bacteria	52.5021	0.113687	0.038568
nfsB	Bacteria	120.183	0.885487	1.44064
nfuA	Bacteria	104.875	0.524372	0.314865
nhaA	Bacteria	85.6663	0.360041	0.158532
nhaB	Bacteria	53.9387	-0.210995	0.0769866
nhaR	Bacteria	20.7068	0.166356	0.054083
nhoA	Bacteria	5.73292	0.543419	0.182006
nikA	Bacteria	70.7857	-0.083807	0.0330252
nikB	Bacteria	176.068	0.233222	0.129143
nikC	Bacteria	177.843	0.0681324	0.0221864
nikD	Bacteria	49.0828	-0.744043	0.456649
nikE	Bacteria	63.4132	-0.471766	0.173734
nikR	Bacteria	22.645	-0.0981956	0.0185051
nimR	Bacteria	10.862	0.421973	0.139932
nimT	Bacteria	5.17848	0.439976	0.138369
nirB	Bacteria	572.533	-0.53076	0.193587
nirC	Bacteria	97.25	-1.1295	0.666486
nirD	Bacteria	132.071	0.154303	0.0395372
nlpA	Bacteria	33.231	-0.248374	0.0839416
nlpC	Bacteria	128.135	-0.294513	0.140301
nlpD	Bacteria	132.203	-0.403511	0.287885
nlpE	Bacteria	30.2364	0.411911	0.187457
nlpI	Bacteria	1231.54	0.118215	0.0342173
nmpC	Bacteria	154.232	-0.459791	0.243417
nnr	Bacteria	52.1517	0.692426	0.537459
nohA	Bacteria	1.29977	0.511135	0.054083
norR	Bacteria	27.2397	0.354975	0.183546
norV	Bacteria	2.98962	0.874154	0.37472
norW	Bacteria	11.195	0.61124	0.279815
npr	Bacteria	135.922	-0.199228	0.0718142
nrdA_1	Bacteria	67.776	-0.819521	1.14288
nrdA_2	Bacteria	36.1967	8.42857	8.25828
nrdA.1	Bacteria	26.6465	7.10506	1.43674
nrdA.2	Bacteria	2.50519	3.54881	0.287885
nrdB	Bacteria	147.829	-0.836656	1.30946
nrdC	Bacteria	13.025	5.6519	0.767484
nrdC.1	Bacteria	33.114	6.91548	1.30297
nrdC.10	Bacteria	28.4542	6.12448	6.91542
nrdC.11	Bacteria	19.9858	8.17292	1.96644
nrdC.2	Bacteria	48.4338	7.1596	1.43674
nrdC.3	Bacteria	47.2571	9.34351	2.60977
nrdC.4	Bacteria	12.8951	6.51282	1.14239
nrdC.5	Bacteria	28.3298	8.76744	2.26563
nrdC.6	Bacteria	33.9313	8.14831	1.93749
nrdC.7	Bacteria	21.5042	6.62473	1.18943
nrdC.8	Bacteria	68.2391	9.04952	2.42276
nrdD	Bacteria	54.0277	-0.453235	0.412967
nrdE	Bacteria	10.3033	-0.310854	0.117654
nrdF	Bacteria	22.9483	0.113201	0.0227776
nrdG_1	Bacteria	43.0453	-0.44463	0.215085
nrdG_2	Bacteria	62.0453	8.76342	2.27735
nrdH_1	Bacteria	16.6791	0.367349	0.0395377
nrdH_2	Bacteria	22.2948	4.87613	2.29759
nrdI	Bacteria	19.0123	-0.694319	0.291856
nrdR	Bacteria	94.6396	0.00843341	0.00186243
nrfA	Bacteria	101.633	-0.323886	0.145429
nrfB	Bacteria	60.696	-0.140932	0.0353243
nrfC	Bacteria	35.7117	0.160866	0.0376159
nrfD	Bacteria	88.4247	0.283708	0.0831442
nrfE	Bacteria	20.8881	0.169446	0.0483303
nrfF	Bacteria	2.02685	0.138712	0.00963424
nrfG	Bacteria	11.1863	1.08884	0.646284
nsrR	Bacteria	356.507	-0.367315	0.249375
nth	Bacteria	21.7411	0.116669	0.0237915
nudB	Bacteria	327.358	0.646275	0.861494
nudC	Bacteria	9.71591	0.118351	0.0243054
nudE_1	Phage	132.469	-0.62247	0.414794
nudE_2	Bacteria	30.5803	8.80937	2.29814
nudF	Bacteria	27.2262	-0.763751	0.501911
nudG	Bacteria	3.5781	-2.08264	0.631653
nudI	Bacteria	30.522	-0.295106	0.117292
nudJ	Bacteria	7.94665	0.186746	0.0290481
nudK	Bacteria	44.5391	-0.265657	0.0901737
nudL	Bacteria	1306.78	0.74418	0.518841
nuoA	Bacteria	752.935	-0.44871	0.253892
nuoB	Bacteria	504.857	-0.0205413	0.00533101
nuoC	Bacteria	242.526	-0.306023	0.113716
nuoE	Bacteria	285.079	-0.242613	0.137628
nuoF	Bacteria	315.906	0.236377	0.0900043
nuoG	Bacteria	1705.28	-0.391194	0.145429
nuoH	Bacteria	281.652	0.0115116	0.00285133
nuoI	Bacteria	342.881	-0.159783	0.0666939
nuoJ	Bacteria	263.284	0.433108	0.368206
nuoK	Bacteria	346.996	-0.290411	0.167301
nuoL	Bacteria	527.495	0.279105	0.0992392
nuoM	Bacteria	413.961	0.0162429	0.00318612
nuoN	Bacteria	554.123	0.064343	0.0152258
nupC	Bacteria	197.669	-0.906094	1.02481
nupG	Bacteria	514.169	-1.72977	2.98631
nupX	Bacteria	2.63601	0.464363	0.0776223
nusA	Bacteria	267.664	0.720976	0.732008
nusB	Bacteria	162.884	0.214346	0.0800817
nusG	Bacteria	313.025	0.0280338	0.0081791
obgE	Bacteria	72.7275	-0.296194	0.108039
ogrK	Bacteria	4.52596	-1.83178	0.215384
ogt	Bacteria	15.945	0.441999	0.129143
ohsC	Bacteria	9.85205	-1.01544	0.0782349
ompA	Bacteria	1543.87	0.0108635	0.00201211
ompC	Bacteria	2534.67	-0.384717	0.146646
ompF	Bacteria	1259.44	-0.0951486	0.0231587
ompG	Bacteria	1.08094	0.287512	0.0353243
ompL	Bacteria	4.17932	3.29987	1.27617
ompN	Bacteria	4.42836	1.67391	0.608168
ompR	Bacteria	211.411	0.0901933	0.0376159
ompT	Bacteria	185.332	-0.606612	0.675835
ompW	Bacteria	189.934	-0.323017	0.193587
ompX	Bacteria	1036.01	-0.0132184	0.00242384
omrA	Bacteria	679.751	1.10877	1.71703
omrB	Bacteria	449.482	0.551646	0.377011
opgB	Bacteria	61.7027	-0.693352	0.771792
opgC	Bacteria	11.1931	-1.42073	1.53223
opgD	Bacteria	39.1306	-0.402988	0.217661
opgE	Bacteria	8.86115	-0.37108	0.164533
opgG	Bacteria	69.7497	-0.491981	0.340477
opgH	Bacteria	99.1431	-0.21052	0.0789423
oppA	Bacteria	101.238	0.129731	0.054083
oppB	Bacteria	43.6804	-0.200917	0.0681818
oppC	Bacteria	63.6355	0.431019	0.254252
oppD	Bacteria	38.0807	0.343494	0.192739
oppF	Bacteria	75.9808	0.140643	0.0459886
orn	Bacteria	108.781	0.0140392	0.00318612
osmB	Bacteria	26.7447	1.02573	0.500983
osmC	Bacteria	7.18003	1.98669	0.541758
osmE	Bacteria	71.6396	-0.369684	0.105752
osmF	Bacteria	7.34799	0.0258592	0.00533101
osmY	Bacteria	7.24033	-0.512614	0.166205
otsA	Bacteria	12.383	0.629609	0.385495
otsB	Bacteria	13.9681	0.200407	0.0458564
oxc	Bacteria	2.62302	1.30974	0.666486
oxyR	Bacteria	99.2358	0.357082	0.163649
oxyS	Bacteria	9331.72	0.0831917	0.0206825
paaA	Bacteria	1.33336	-0.187163	0.0206494
paaB	Bacteria	4.59285	2.18902	0.484208
paaC	Bacteria	0.868914	0.29803	0.0269034
paaD	Bacteria	8.93928	0.296056	0.0752996
paaE	Bacteria	1.34371	1.29004	0.269708
paaF	Bacteria	1.01269	0.502736	0.0488905
paaG	Bacteria	4.19119	0.306575	0.0695199
paaH	Bacteria	1.62202	-0.419253	0.0695199
paaJ	Bacteria	7.2512	1.16734	0.710741
paaK	Bacteria	10.4416	0.344902	0.119332
paaX	Bacteria	153.788	0.518035	0.542583
paaY	Bacteria	16.2987	-0.0993145	0.017076
paaZ	Bacteria	0.973123	-0.433688	0.0749131
pabA	Bacteria	11.8291	0.112223	0.0216286
pabB	Bacteria	8.33779	-0.618396	0.233779
pabC	Bacteria	23.1117	0.0834276	0.0206825
paeA	Bacteria	46.6214	0.48842	0.316308
pagP	Bacteria	16.4036	-0.893339	0.428467
pal	Bacteria	366.907	-0.33544	0.176036
panB	Bacteria	64.5541	0.0539111	0.0132058
panC	Bacteria	96.4112	-0.357947	0.16446
panD	Bacteria	119.302	-0.0375196	0.00963424
panE	Bacteria	23.9079	-0.13493	0.0435127
panF	Bacteria	19.5009	-0.239258	0.0895616
panZ	Bacteria	37.5491	-0.161878	0.0398411
paoA	Bacteria	4.10456	0.352977	0.0394596
paoB	Bacteria	11.2413	-2.29981	2.55893
paoC	Bacteria	1.81574	0.583998	0.193696
paoD	Bacteria	2.14349	1.0588	0.248945
parC	Phage	141.637	-0.512864	0.313846
parE	Phage	198.109	-0.529426	0.322047
patA	Phage	3.13474	0.526286	0.149506
patD	Phage	3.48738	0.159052	0.0353243
patZ	Bacteria	91.1323	0.102176	0.0376159
pbpC	Bacteria	56.5608	-0.245721	0.128749
pbpG	Bacteria	31.2505	-0.435127	0.229539
pck	Bacteria	304.431	-0.194703	0.0636612
pcm	Bacteria	136.717	-0.185283	0.0674198
pcnB	Bacteria	58.5461	-0.471057	0.256137
pdeA	Bacteria	21.1923	0.0542294	0.0152405
pdeB	Bacteria	15.8591	-0.278141	0.114719
pdeC	Bacteria	10.7194	0.407225	0.163088
pdeD	Bacteria	3.12326	1.34251	0.642844
pdeF	Bacteria	10.5938	0.180967	0.0666211
pdeG	Bacteria	3.05762	-0.585112	0.188034
pdeH	Bacteria	203.577	-0.127957	0.0561683
pdeI	Bacteria	11.1816	0.710335	0.373426
pdeK	Bacteria	34.6352	-0.0203793	0.00533101
pdeL	Bacteria	26.6967	0.940844	0.797247
pdeN	Bacteria	73.0721	-0.45595	0.361233
pdeR	Bacteria	10.6757	-0.704827	0.499174
pdhR	Bacteria	33.984	-0.0622862	0.0132058
pdxA	Bacteria	78.8942	0.0354107	0.00898783
pdxB	Bacteria	66.8934	0.322997	0.140317
pdxH	Bacteria	16.9107	-0.548461	0.224065
pdxI	Bacteria	25.7618	0.440333	0.197604
pdxJ	Bacteria	32.5889	-0.287782	0.132467
pdxK	Bacteria	16.7867	-0.640594	0.437245
pdxY	Bacteria	25.8345	-0.430121	0.243417
peaD	Bacteria	2.49277	0.00636418	0.000995913
pepA	Bacteria	101.148	-0.111651	0.0466107
pepB	Bacteria	125.718	-0.147214	0.0636612
pepD	Bacteria	138.138	-0.0762575	0.024999
pepE	Bacteria	103.179	0.513135	0.314753
pepN	Bacteria	119.968	-0.150104	0.0560202
pepP	Bacteria	104.287	-0.295778	0.193696
pepQ	Bacteria	127.233	0.00355032	0.00146925
pepT	Bacteria	119.328	-0.120187	0.0407658
perR	Bacteria	5.61718	0.349602	0.0560982
pfkA	Bacteria	711.09	-0.33255	0.114719
pfkB	Bacteria	5.38321	1.02745	0.437245
pflA	Bacteria	88.0552	-0.162076	0.0561683
pflB	Bacteria	395.102	-0.278988	0.094126
pflC	Bacteria	17.1351	-0.0820405	0.0184718
pflD	Bacteria	7.80144	0.525725	0.248945
pgaA	Bacteria	2.03273	-0.415531	0.105595
pgaB	Bacteria	1.61504	-0.343072	0.0576848
pgaC	Bacteria	1.30225	0.698192	0.13744
pgaD	Bacteria	3.91956	0.728079	0.156706
pgi	Bacteria	144.907	-0.267049	0.127118
pgk	Bacteria	639.94	-0.182605	0.0516832
pgl	Bacteria	32.1502	0.386348	0.192949
pgm	Bacteria	198.78	-0.185342	0.0657909
pgpA	Bacteria	322.941	0.157986	0.0724777
pgpB	Bacteria	65.9091	-0.148233	0.0493362
pgpC	Bacteria	29.5545	-0.257091	0.0905373
pgrR	Bacteria	7.28619	-0.205995	0.0483303
pgsA	Bacteria	348.572	0.407807	0.288655
pheA	Bacteria	15.3739	-0.215286	0.0636612
pheM	Bacteria	31.8685	0.0240746	0.00201211
pheP	Bacteria	36.5905	-0.407798	0.170969
pheS	Bacteria	73.7742	0.15464	0.047994
pheT	Bacteria	170.759	0.027151	0.00712767
pheV	Bacteria	11.026	0.133061	0.0116737
phnC	Bacteria	0.869397	3.41709	0.264674
phnD	Bacteria	3.57372	1.40015	0.363957
phnK	Bacteria	0.992308	1.63086	0.256828
phnL	Bacteria	0.667762	0.202873	0.0156629
phnM	Bacteria	0.479328	0.616672	0.0626556
phnN	Bacteria	7.92924	0.883949	0.315894
phnO	Bacteria	1.75966	0.885327	0.108534
phnP	Bacteria	10.9928	0.611229	0.221411
phoA	Bacteria	47.0581	0.258459	0.133853
phoB	Bacteria	17.5899	0.178825	0.0479993
phoE	Bacteria	12.3867	0.193834	0.0657916
phoH	Bacteria	9.27181	0.764662	0.377709
phoP	Bacteria	153.444	-0.371271	0.243383
phoQ	Bacteria	125.847	-0.36853	0.225532
phoR	Bacteria	15.8678	-0.11912	0.0376159
phoU	Bacteria	14.8196	-0.192538	0.051998
php	Bacteria	1.71475	-0.510289	0.0766102
phr	Bacteria	10.6165	0.504494	0.206335
pin	Bacteria	20.2301	5.50854	3.00134
pinE	Bacteria	1.45461	0.600561	0.0615128
pinH	Bacteria	2.66093	-0.053796	0.00373377
pinQ	Bacteria	1.51885	-1.31248	0.198815
pinR	Bacteria	1.77526	-0.198943	0.0154994
pitA	Bacteria	96.6895	-0.52982	0.484208
pitB	Bacteria	2.53129	0.663677	0.185553
plaP	Bacteria	54.4944	-0.700519	0.319922
plaR	Bacteria	295.757	-0.034926	0.00963424
pldA	Bacteria	34.0262	0.32785	0.152323
pldB	Bacteria	78.9094	-0.0521543	0.0144968
pliG	Bacteria	4.55438	0.805259	0.139932
plsB	Bacteria	122.078	0.123256	0.044805
plsC	Bacteria	57.8722	-0.456852	0.249375
plsX	Bacteria	87.4074	-0.244215	0.105595
plsY	Bacteria	156.399	-0.108324	0.0385983
pmrD	Bacteria	845.874	-0.488706	0.322047
pncA	Bacteria	55.5965	-0.13596	0.0442697
pncB	Bacteria	41.8754	-0.288165	0.138143
pncC	Bacteria	15.2435	0.109906	0.0227776
pnp	Bacteria	369.857	0.120943	0.0348186
pntA	Bacteria	193.159	-0.295023	0.137118
pntB	Bacteria	61.0139	-0.118888	0.0357454
pnuC	Bacteria	21.4768	-0.387058	0.161733
polA	Bacteria	112.901	-0.272665	0.129525
polB	Bacteria	45.2147	0.338772	0.178767
potA	Bacteria	29.3516	-0.719674	0.625239
potB	Bacteria	32.2464	-0.669009	0.351863
potC	Bacteria	50.9547	-0.440169	0.179409
potD	Bacteria	157.573	-0.453542	0.33857
potE	Bacteria	7.19787	1.47963	0.928132
potF	Bacteria	11.0373	1.09003	0.566616
potG	Bacteria	2.07343	0.188216	0.0290481
potH	Bacteria	10.7283	-0.583788	0.246702
potI	Bacteria	7.01435	-0.535789	0.156706
poxB	Bacteria	5.34552	0.35814	0.117654
ppa	Bacteria	678.923	-0.196639	0.0695199
ppc	Bacteria	94.0766	-0.092103	0.0306007
ppdA	Bacteria	4.71326	0.662919	0.074373
ppdB	Bacteria	7.35663	1.55874	0.63687
ppdC	Bacteria	2.49685	-0.836093	0.105595
ppdD	Bacteria	1.70785	1.39106	0.192995
pphA	Bacteria	2.50933	-0.454973	0.0691921
pphB	Bacteria	1.87359	1.8461	0.398034
pphC	Bacteria	0.914196	-0.63766	0.0695199
ppiA	Bacteria	12.9103	-0.226272	0.0652129
ppiB	Bacteria	299.104	0.277026	0.172782
ppiC	Bacteria	92.3666	0.597945	0.363957
ppiD	Bacteria	66.2081	-0.320184	0.224065
ppk	Bacteria	46.1232	-0.350422	0.185553
ppnN	Phage	82.8572	-0.164992	0.074373
ppnP	Phage	88.522	-0.118671	0.0342351
pppA	Bacteria	15.7119	-0.265288	0.0966844
ppsA	Bacteria	97.5746	0.588792	0.257038
ppsR	Bacteria	25.6891	0.228605	0.0766102
pptA	Bacteria	11.4631	1.97477	0.629521
ppx	Bacteria	43.5261	-0.438646	0.237743
pqiA	Bacteria	35.1996	-0.335047	0.138428
pqiB	Bacteria	24.9822	-0.474798	0.247231
pqiC	Bacteria	26.9357	-0.295388	0.0969431
pqqL	Bacteria	5.60036	-0.237099	0.0752996
pqqU	Bacteria	4.41043	-0.972801	0.294684
prc	Bacteria	63.5758	-0.600714	0.663226
preA	Bacteria	24.6744	-0.794209	0.438209
preT	Bacteria	58.897	-0.992293	1.00017
prfA	Bacteria	18.0911	-0.0610549	0.0165801
prfB	Bacteria	92.7096	-0.356397	0.18238
prfC	Bacteria	35.8129	-0.0473404	0.0106849
prfH	Bacteria	2.45478	-0.78989	0.139932
priA	Bacteria	16.3062	0.811723	0.852703
priB	Bacteria	197.167	0.52622	0.320956
priC	Bacteria	29.5067	0.403819	0.179205
prkB	Bacteria	20.7046	-0.0500759	0.0121979
prlC	Bacteria	65.2102	0.776888	1.09664
prlF	Bacteria	45.7521	-0.282112	0.0924303
prmA	Bacteria	80.6642	-0.0820242	0.0178444
prmB	Bacteria	103.698	0.00897404	0.00201211
prmC	Bacteria	34.7257	0.314178	0.113716
proA	Bacteria	39.0297	-0.266022	0.113716
proB	Bacteria	100.21	-0.0072728	0.00186243
proC	Bacteria	17.857	0.0244873	0.00533101
proK	Bacteria	12699.6	1.05177	1.11604
proL	Bacteria	1128.25	-1.34022	2.20316
proM	Bacteria	4392.68	-0.887656	0.704755
proP	Bacteria	165.979	-0.0742576	0.0206825
proQ	Bacteria	69.0281	-0.555146	0.397208
proS	Bacteria	177.023	-0.197754	0.074373
proV	Bacteria	22.3263	0.111828	0.0262529
proW	Bacteria	29.6182	0.3669	0.142735
proX	Phage	7.51434	-0.0932654	0.0168162
proY	Phage	25.2749	-0.289319	0.123215
prpB	Phage	1.17941	-0.84226	0.108949
prpC	Bacteria	1.28746	1.61016	0.374106
prpD	Bacteria	1.46567	2.21873	0.252287
prpE	Bacteria	3.82953	1.09628	0.420744
prpR	Bacteria	1.12044	-0.475616	0.0891222
prs	Bacteria	264.934	-0.0986797	0.031366
psd	Bacteria	54.1271	-0.276	0.129436
pseT	Bacteria	25.8651	8.43175	2.11467
pseT.1	Bacteria	21.6976	6.28914	1.02522
pseT.2	Phage	3.02137	3.8073	0.331837
pseT.3	Bacteria	17.9223	6.52896	1.09974
psiE	Phage	2.65205	0.709398	0.097062
psiF	Phage	12.7334	-1.24288	0.415227
pspA	Bacteria	447.258	-0.163674	0.0642222
pspB	Bacteria	9.28086	0.0427606	0.00630013
pspC	Bacteria	7.66428	-0.412902	0.0880916
pspD	Bacteria	4.14266	1.05671	0.17697
pspE	Bacteria	80.292	0.360625	0.143609
pspF	Bacteria	27.678	-0.383363	0.192949
pspH	Bacteria	32938.1	-1.37304	1.65823
pssA	Bacteria	136.318	-0.191943	0.0849051
pstA	Bacteria	22.4227	-0.445091	0.158783
pstB	Bacteria	15.7582	-0.773911	0.419325
pstC	Bacteria	19.7013	-0.213651	0.0579597
pstS	Bacteria	33.536	0.397003	0.1674
psuG	Bacteria	1.42176	0.879161	0.155414
psuK	Bacteria	0.97807	-0.488587	0.0520919
psuT	Bacteria	6.30512	0.144262	0.0357454
pta	Bacteria	246.988	-0.589683	0.318139
pth	Bacteria	24.2701	0.0674626	0.0152258
ptrA	Bacteria	19.7453	-0.410288	0.237279
ptrB	Bacteria	7.38385	0.20921	0.051998
ptrR	Bacteria	6.10182	-0.274699	0.0523111
ptsA	Bacteria	7.98186	0.440236	0.208526
ptsG	Bacteria	130.071	-0.474777	0.314865
ptsH	Bacteria	393.122	-0.147967	0.054083
ptsI	Bacteria	613.282	-0.585126	0.316416
ptsN	Bacteria	387.493	0.309052	0.18131
ptsP	Bacteria	165.695	-0.287656	0.129143
punC	Bacteria	72.5386	0.625805	0.521464
punR	Bacteria	41.3082	1.65501	4.26903
purA	Bacteria	706.557	-0.168991	0.051155
purB	Bacteria	25.1297	0.21071	0.0579534
purC	Bacteria	9.34358	-1.02741	0.714275
purD	Bacteria	14.866	-0.0683033	0.0149009
purE	Bacteria	4.1427	0.414915	0.0710001
purF	Bacteria	26.4559	0.481806	0.337311
purH	Bacteria	7.96672	-0.112957	0.0245992
purK	Phage	11.247	0.352382	0.0984635
purL	Bacteria	7.69566	-0.274827	0.131747
purM	Bacteria	3.06184	0.519056	0.139932
purN	Bacteria	15.2283	0.103177	0.020947
purR	Phage	71.0362	0.237617	0.0839416
purT	Phage	2.87222	0.516099	0.137159
purU	Phage	34.1043	-0.458863	0.266994
putA	Phage	52.8743	-0.0359507	0.00882173
putP	Bacteria	64.7984	-0.210553	0.0642222
puuA	Bacteria	8.3876	0.346401	0.106111
puuB	Bacteria	3.3943	3.73834	0.803792
puuC	Bacteria	2.48769	1.35374	0.38108
puuD	Bacteria	6.14364	-0.57916	0.195581
puuE	Bacteria	1.71741	0.870245	0.149506
puuP	Bacteria	7.16214	0.473861	0.158897
puuR	Bacteria	11.3804	0.427749	0.107856
pxpA	Bacteria	131.154	0.227345	0.0897226
pxpB	Phage	36.2062	0.244366	0.0734815
pxpC	Bacteria	48.5639	0.145549	0.0488905
pykA	Bacteria	361.633	-0.107443	0.0310116
pykF	Bacteria	247.575	-0.484984	0.286793
pyrB	Bacteria	2.52233	-0.550436	0.074373
pyrC	Bacteria	16.4078	-0.779599	0.449643
pyrD	Bacteria	20.4037	0.305575	0.120921
pyrE	Bacteria	5.15086	0.192926	0.0391007
pyrF	Bacteria	23.279	-0.113157	0.0271142
pyrG	Bacteria	136.862	-0.14646	0.0525613
pyrH	Bacteria	53.7648	0.479198	0.266994
pyrI	Bacteria	2.27457	-0.791225	0.0996337
pyrL	Bacteria	15.6731	2.2782	0.266994
pyrR	Bacteria	41.8426	-0.22991	0.0969431
pyrS	Bacteria	35.4484	-0.114667	0.038568
qmcA	Bacteria	24.4489	0.0829579	0.0227776
qorA	Bacteria	15.8523	-0.0696994	0.0125999
qorB	Bacteria	2.29015	-0.101799	0.0126509
qseB	Bacteria	20.4951	-0.729912	0.559173
qseC	Bacteria	6.0965	0.378453	0.13126
qseG	Bacteria	74.2146	0.203844	0.0831442
queA	Bacteria	71.5256	-0.215119	0.0766102
queC	Bacteria	54.8751	-0.894989	1.0683
queD	Bacteria	10.4331	-0.375296	0.0782592
queE	Bacteria	39.3583	0.281826	0.130927
queF	Bacteria	15.7388	0.195509	0.0533457
queG	Bacteria	52.1108	0.223896	0.101369
quuD	Bacteria	7.69169	-0.322564	0.051998
racR	Bacteria	96.7363	0.175669	0.0621082
radA	Bacteria	24.1588	0.175971	0.0718142
radD	Bacteria	19.4481	-0.510469	0.317567
raiA	Bacteria	1269.48	-0.016683	0.00373377
raiZ	Bacteria	19625.5	0.480993	0.215085
ralA	Bacteria	5.30916	-1.42386	0.204823
rapA	Bacteria	31.8421	0.434779	0.163649
rapZ	Bacteria	150.064	-0.45387	0.385495
rarA	Bacteria	44.6235	-0.119822	0.0395526
rarD	Bacteria	12.9347	0.375802	0.105518
ratA	Bacteria	54.9022	0.160257	0.0547441
ravA	Bacteria	121.164	-0.249712	0.125755
rayT	Bacteria	8.95861	0.0114981	0.00186243
rbbA	Bacteria	105.402	0.880191	1.03477
rbfA	Bacteria	65.0697	0.0788423	0.0227776
rbn	Bacteria	10.6599	0.0978235	0.0206494
rbsA	Bacteria	88.2716	-0.240495	0.132707
rbsB	Bacteria	147.617	-0.156488	0.0729303
rbsC	Bacteria	325.785	-0.412609	0.247101
rbsD	Bacteria	193.414	0.391768	0.202753
rbsK	Bacteria	73.3192	-0.296815	0.147877
rbsR	Bacteria	40.4684	0.619848	0.579787
rbsZ	Bacteria	208.515	0.0459025	0.0132058
rcdA	Bacteria	29.5701	-0.445305	0.191923
rcdB	Bacteria	8.05953	0.421066	0.132467
rclA	Bacteria	2.55096	0.292419	0.0563912
rclR	Bacteria	2.74691	-1.34342	0.351863
rcnA	Bacteria	12.2443	0.772651	0.170925
rcnB	Bacteria	39.8144	-0.57344	0.243383
rcnR	Bacteria	43.5536	-0.49833	0.191497
rcsA	Bacteria	10.5891	-0.067455	0.0106849
rcsB	Bacteria	211.16	-0.135725	0.0579534
rcsC	Bacteria	42.2253	-0.139796	0.0615128
rcsD	Bacteria	68.5875	-0.439843	0.297053
rcsF	Bacteria	57.6515	-0.338722	0.161733
rdcA	Bacteria	134.844	0.444232	0.270418
rdcB	Bacteria	2422.47	-0.0613661	0.0135383
rdgB	Bacteria	125.324	-0.33449	0.132467
rdgC	Bacteria	12.4424	-0.789742	0.396593
rdlA	Bacteria	533.793	0.49828	0.26219
rdlB	Bacteria	1094.22	0.47198	0.235408
rdlC	Bacteria	344.977	0.513262	0.260222
rdlD	Bacteria	101.87	-0.391471	0.138428
recA	Bacteria	492.115	0.153507	0.0450987
recB	Bacteria	43.3329	-0.0428063	0.0144968
recC	Bacteria	21.8579	-0.21447	0.0839416
recD	Bacteria	17.0413	-0.286192	0.137118
recE	Bacteria	3.52	1.89123	1.79614
recF	Bacteria	99.5802	0.255982	0.0895616
recG	Bacteria	28.9623	-0.116857	0.0376159
recJ	Bacteria	157.526	-0.210399	0.0615128
recN	Bacteria	122.376	0.184241	0.0831442
recO	Bacteria	32.4003	-0.382043	0.153131
recQ	Bacteria	32.0096	0.0504132	0.0135383
recR	Bacteria	547.559	0.531588	0.31541
recT	Bacteria	4.14323	0.524137	0.143609
recX	Bacteria	7.79262	-0.0544562	0.00769788
regA	Bacteria	5.69237	5.01613	0.615788
regB	Bacteria	88.4438	9.23838	2.55893
relA	Bacteria	143.541	-0.263307	0.116765
relB	Bacteria	37.4836	-0.637932	0.254309
relE	Bacteria	15.2278	-0.987763	0.348935
rem	Bacteria	27.4611	0.702389	0.264674
renD	Bacteria	6.87182	0.034013	0.00692079
rep	Bacteria	39.2002	0.251868	0.0960559
rfaD	Bacteria	268.422	-0.0371973	0.0106849
rfaH	Bacteria	13.4056	0.352721	0.112616
rfbA	Bacteria	121.204	-0.536553	0.483659
rfbB	Bacteria	55.8595	-0.0440334	0.0104385
rfbC	Bacteria	76.5626	-1.155	1.621
rfbD	Bacteria	42.7131	-0.906142	0.93827
rfbX	Bacteria	75.0176	-1.09257	1.40506
rffC	Bacteria	144.571	0.219775	0.0820859
rffG	Bacteria	47.4275	-0.278988	0.12715
rffH	Bacteria	72.2766	-0.383421	0.176036
rffM	Bacteria	29.7881	-0.249063	0.103307
rflP	Bacteria	9.64111	0.99372	0.375313
rhaA	Bacteria	0.505387	-0.0521258	0.00373377
rhaB	Bacteria	2.20594	0.847635	0.154842
rhaD	Bacteria	1.16524	1.74304	0.298126
rhaM	Bacteria	1.06931	0.505487	0.038568
rhaR	Bacteria	15.0374	-0.398121	0.129143
rhaS	Bacteria	3.32712	-0.408712	0.0734815
rhaT	Bacteria	4.71277	0.269184	0.0587209
rhlB	Bacteria	203.389	-0.26546	0.131191
rhlE	Bacteria	14.4771	-0.0213744	0.00533101
rhmD	Bacteria	0.934384	1.30494	0.263027
rho	Bacteria	457.249	0.0465119	0.0106849
rhoL	Bacteria	1872.97	-0.130205	0.0515146
rhsA	Bacteria	2.79302	0.672582	0.314753
rhsB	Bacteria	3.61714	-0.0590372	0.0152258
rhsC	Bacteria	5.52298	0.686823	0.502548
rhsD	Bacteria	10.2636	0.265894	0.102672
rhsE	Bacteria	1.24187	0.15638	0.0267296
rhtA	Bacteria	10.155	-0.491759	0.131809
rhtB	Bacteria	13.1889	0.512327	0.160352
rhtC	Bacteria	26.1571	0.156911	0.0441055
rI	Bacteria	24.7752	6.82455	1.28468
rI.-1	Bacteria	5.36409	5.05976	0.622214
rI.1	Bacteria	14.721	5.48378	0.759368
ribA	Bacteria	152.511	-0.18563	0.0732229
ribB	Bacteria	243.456	-0.395125	0.269708
ribC	Bacteria	76.5448	-0.236723	0.0836986
ribD	Bacteria	79.8671	0.291809	0.126216
ribE	Bacteria	91.2966	-0.175256	0.0579534
ribF	Bacteria	45.2266	0.0247301	0.00769788
ridA	Bacteria	92.1744	0.258872	0.129143
rihA	Bacteria	74.2342	-0.600037	0.463223
rihC	Bacteria	90.2377	0.160901	0.0551578
rIIA	Bacteria	21.72	6.3629	10.6119
rIIA.1	Bacteria	3.18176	3.61036	0.297053
rIIB	Bacteria	111.505	8.78978	9.15086
rIII	Bacteria	231.498	9.74121	2.93235
rimI	Bacteria	59.0182	-0.254429	0.0895616
rimJ	Bacteria	102.524	-0.345728	0.162688
rimK	Bacteria	93.0688	0.760802	0.688021
rimL	Bacteria	14.1684	0.0739156	0.0132058
rimM	Bacteria	184.147	-0.227343	0.101803
rimO	Bacteria	32.9964	-0.97074	0.923001
rimP	Bacteria	304.114	0.421796	0.31541
rirA	Bacteria	74.1034	-0.720345	0.307121
rlhA	Bacteria	15.8885	-0.298908	0.131191
rlmA	Bacteria	19.7366	-0.00631931	0.00146925
rlmB	Bacteria	96.772	0.179986	0.0664123
rlmC	Bacteria	14.3755	0.893684	0.595501
rlmD	Bacteria	86.9673	-0.626121	0.666486
rlmE	Bacteria	386.084	0.575858	0.534932
rlmF	Bacteria	20.5746	0.357122	0.100481
rlmG	Bacteria	44.2291	0.579657	0.321354
rlmH	Bacteria	82.3629	0.138363	0.0483303
rlmI	Bacteria	32.2668	-0.452633	0.2247
rlmJ	Bacteria	27.1398	0.182699	0.0548065
rlmL	Bacteria	96.3903	-0.0215836	0.00533101
rlmM	Bacteria	186.894	-0.651082	0.574996
rlmN	Bacteria	29.1445	0.0457076	0.012126
rlpA	Bacteria	57.8992	-0.620444	0.449109
rluA	Bacteria	33.6761	0.560467	0.227351
rluB	Bacteria	88.2619	0.0254249	0.00692079
rluC	Bacteria	90.4318	0.184698	0.0699092
rluD	Bacteria	18.3945	0.0390541	0.00898783
rluE	Bacteria	22.9075	-0.162598	0.0395489
rluF	Bacteria	14.8046	-0.104891	0.0234981
rmf	Bacteria	201.722	0.359045	0.128836
rmuC	Bacteria	72.3271	-0.621947	0.598346
rna	Bacteria	84.5392	0.105061	0.0357454
rnb	Bacteria	24.8418	-0.407017	0.188365
rnc	Bacteria	65.7618	-0.597902	0.481961
rnd	Bacteria	24.8455	-0.208629	0.0752996
rne	Bacteria	120.042	-0.450346	0.259911
rng	Bacteria	174.997	-0.465588	0.295764
rnh	Bacteria	32.3834	8.78103	2.30056
rnhA	Bacteria	56.1012	-0.158157	0.0458564
rnhB	Bacteria	151.583	-0.334817	0.146556
rnk	Bacteria	52.5665	0.41728	0.195148
rnlA_1	Bacteria	186.644	0.288088	0.177951
rnlA_2	Bacteria	37.3523	9.29189	2.58497
rnlB_1	Bacteria	90.5173	-0.184784	0.070112
rnlB_2	Bacteria	5.4776	6.25088	1.01054
rnm	Bacteria	37.3434	-0.0197332	0.00533101
rnpA	Bacteria	102.189	-0.291991	0.125755
rnpB	Bacteria	3618.17	1.32763	1.96953
rnr	Bacteria	90.5928	0.202162	0.0849707
rnt	Bacteria	28.5961	1.0446	1.00674
rob	Bacteria	321.307	-0.319022	0.177951
rodZ	Bacteria	356.094	-0.202824	0.0752996
rof	Bacteria	52.9145	0.126796	0.0357454
roxA	Bacteria	189.34	0.0186165	0.00618307
rpbA	Bacteria	30.3604	7.40938	1.58361
rpe	Bacteria	94.796	0.00221929	0.000995913
rph	Bacteria	55.0878	0.537657	0.361233
rpiA	Bacteria	103.577	0.437964	0.31299
rpiB	Bacteria	15.9188	-0.137702	0.0347543
rplA	Bacteria	896.837	-0.111008	0.0292847
rplB	Bacteria	739.447	-0.27029	0.0850989
rplC	Bacteria	582.307	-0.27738	0.106111
rplD	Bacteria	720.502	-0.379191	0.152535
rplE	Bacteria	2877.41	-0.528327	0.249375
rplF	Bacteria	529.707	-0.215775	0.0917433
rplI	Bacteria	747.233	-0.627095	0.414234
rplJ	Bacteria	700.033	-0.0475262	0.0121979
rplK	Bacteria	364.427	-0.569241	0.573011
rplL	Bacteria	2262.01	-0.35965	0.1298
rplM	Bacteria	601.447	-0.337042	0.17246
rplN	Bacteria	1790.08	-0.363265	0.139932
rplO	Bacteria	3552.26	-0.0615658	0.0136653
rplP	Bacteria	930.916	0.0495876	0.0132058
rplQ	Bacteria	1790.37	-0.390374	0.153131
rplR	Bacteria	4380.33	-0.364847	0.132707
rplS	Bacteria	1360.77	-0.639526	0.35273
rplT	Bacteria	345.004	-0.408825	0.280309
rplU	Bacteria	422.699	-0.453376	0.312596
rplV	Bacteria	1125.27	0.0245583	0.00692079
rplW	Bacteria	2658.97	0.0214203	0.00373377
rplX	Bacteria	428.469	-0.419447	0.259286
rplY	Bacteria	78.4871	-0.931015	0.868464
rpmA	Bacteria	1062.34	-0.553524	0.319922
rpmB	Bacteria	1917.48	-0.504859	0.213596
rpmC	Bacteria	3173.73	0.0262889	0.00630013
rpmD	Bacteria	2237.78	0.120663	0.0394596
rpmE	Bacteria	581.07	0.244427	0.120973
rpmF	Bacteria	1102.25	-0.317394	0.129525
rpmG	Bacteria	190.801	-0.0255726	0.00579446
rpmH	Bacteria	1743.31	-0.599562	0.389818
rpmI	Bacteria	813.017	-0.913459	1.53223
rpmJ	Bacteria	1350.74	0.243953	0.129143
rpnA	Bacteria	4.26367	0.85185	0.30389
rpnB	Bacteria	12.6981	0.922192	0.521798
rpnC	Bacteria	36.9705	0.319515	0.168049
rpnD	Phage	10.6652	0.0896559	0.0165801
rpnE	Bacteria	7.76042	0.33031	0.0666939
rpoA	Bacteria	2366.6	-0.385684	0.143442
rpoB	Bacteria	342.464	0.0636762	0.0145126
rpoC	Bacteria	543.053	-0.102776	0.0256155
rpoD	Bacteria	190.538	0.440508	0.269613
rpoE	Bacteria	389.864	-0.854656	1.14679
rpoH	Bacteria	363.202	-0.185452	0.0666211
rpoN	Bacteria	189.775	-0.105133	0.0376159
rpoS	Bacteria	427.88	0.00742274	0.00170513
rpoZ	Bacteria	172.733	-0.313662	0.143794
rppH	Bacteria	139.303	-0.231044	0.0850989
rprA	Phage	53151.5	0.798752	0.484208
rpsA	Bacteria	1019.56	0.90691	0.644397
rpsB	Bacteria	647.582	-0.481493	0.239976
rpsC	Bacteria	3595.25	-0.0579959	0.0132058
rpsD	Bacteria	1319.25	-0.515126	0.237743
rpsE	Bacteria	631.679	-0.617899	0.549792
rpsF	Bacteria	275.643	-0.200739	0.0679771
rpsG	Bacteria	1242.01	0.549774	0.310897
rpsH	Bacteria	842.023	-0.451188	0.247101
rpsI	Bacteria	864.104	-0.246509	0.0850989
rpsJ	Bacteria	1976.69	-0.588095	0.305738
rpsK	Bacteria	2499.11	-0.539557	0.266994
rpsL	Bacteria	205.508	-0.497527	0.300178
rpsM	Bacteria	3085.34	0.323782	0.120103
rpsN	Bacteria	1676.13	-0.164459	0.0480725
rpsO	Phage	245.692	-0.455682	0.188366
rpsP	Phage	204.664	-0.0336954	0.00898783
rpsQ	Bacteria	10630.5	-0.439671	0.160704
rpsR	Bacteria	271.749	-0.0995666	0.0287117
rpsS	Bacteria	1033	-0.595105	0.518841
rpsT	Bacteria	3004.71	-0.0643538	0.0132058
rpsU	Bacteria	726.132	-0.269302	0.111392
rraA	Bacteria	2222.47	0.488165	0.237743
rraB	Bacteria	382.692	-0.659052	0.733551
rrfA	Bacteria	210.766	-0.130762	0.0395526
rrfC	Bacteria	26.4827	-1.06719	0.225591
rrfF	Bacteria	27463	0.0652638	0.0125999
rrlA	Bacteria	7487.2	-0.486333	0.227691
rrlB	Bacteria	20.3677	-0.328711	0.168735
rrlC	Bacteria	12647.2	-0.227821	0.0733395
rrlD	Bacteria	5024.46	-0.0747259	0.0159181
rrlE	Bacteria	297.674	-0.938858	0.628951
rrlG	Bacteria	29.1232	-0.764274	0.800902
rrlH	Bacteria	6458.11	-0.526705	0.241748
rrrD	Bacteria	5.56089	-0.00912543	0.00146925
rrrQ	Bacteria	1.6974	0.145483	0.0125999
rrsA	Bacteria	2312.58	0.161278	0.0450987
rrsB	Bacteria	28.8654	-0.0250979	0.00692079
rrsC	Bacteria	3377.52	-0.0123419	0.00201211
rrsD	Bacteria	1865.04	0.14083	0.0380641
rrsG	Bacteria	6568.78	-0.266005	0.0782592
rrsH	Bacteria	2488.49	-0.218307	0.0617032
rsd	Bacteria	71.8627	-1.01184	1.71525
rseA	Bacteria	158.083	-0.663198	0.704697
rseB	Bacteria	264.596	0.597841	0.433482
rseC	Bacteria	94.037	-0.786978	0.710396
rseD	Bacteria	662.433	-0.650123	0.615788
rseP	Bacteria	205.916	-0.292841	0.132818
rseX	Bacteria	5.98897	3.36126	0.256137
rsfS	Bacteria	115.48	-0.502028	0.243417
rsgA	Bacteria	328.188	0.175887	0.0621082
rsmA	Bacteria	68.6087	0.056961	0.0165801
rsmB	Bacteria	19.13	-0.502455	0.326327
rsmC	Bacteria	44.294	-0.219003	0.0709829
rsmD	Bacteria	39.2307	0.404529	0.182225
rsmE	Bacteria	33.4306	-0.278922	0.110882
rsmF	Bacteria	8.36077	0.0665559	0.0118267
rsmG	Bacteria	46.7436	0.108258	0.0290481
rsmH	Bacteria	266.491	-0.265864	0.132467
rsmI	Phage	12.9096	-0.18333	0.0513737
rsmJ	Bacteria	50.9091	0.717412	0.765475
rspA	Bacteria	0.927463	1.43631	0.198815
rspB	Bacteria	7.32487	0.207183	0.0547441
rspR	Bacteria	90.1373	-0.11458	0.038568
rssA	Bacteria	64.6565	-0.218308	0.0908887
rssB	Bacteria	31.7135	-0.254362	0.119332
rstA	Bacteria	96.8003	-0.68383	0.55841
rstB	Bacteria	104.48	-0.468909	0.325947
rsuA	Bacteria	48.8978	-0.499606	0.307121
rsxA	Bacteria	189.885	0.0710348	0.0237915
rsxB	Bacteria	69.324	0.363012	0.151407
rsxC	Bacteria	18.8492	0.211949	0.0563912
rsxD	Bacteria	35.5975	-0.0127949	0.00201211
rsxE	Bacteria	33.9749	0.0941918	0.0185051
rsxG	Bacteria	13.1444	-0.654603	0.193587
rtcA	Bacteria	10.6702	0.500118	0.147032
rtcB	Bacteria	5.21299	0.511691	0.166797
rtcR	Bacteria	4.51326	1.34013	1.03936
rttR	Bacteria	79.3763	-0.660958	0.462653
rutA	Bacteria	0.474322	1.126	0.130253
rutB	Bacteria	0.768694	0.555511	0.0467642
rutC	Bacteria	0.838603	1.43537	0.140378
rutD	Bacteria	1.26154	0.879538	0.136242
rutE	Bacteria	0.838567	0.277178	0.0185051
rutG	Bacteria	10.2916	0.133757	0.0354371
rutR	Bacteria	16.2633	-0.217432	0.0538814
ruvA	Bacteria	82.3458	0.995847	1.53223
ruvB	Bacteria	38.2328	-0.111871	0.0357454
ruvC	Bacteria	93.6106	0.718253	0.617484
rybA	Bacteria	229.699	-0.7781	0.675835
rybB	Bacteria	707.671	-0.714329	0.681698
rydC	Bacteria	1035.04	-0.702983	0.495126
ryeA	Bacteria	703.361	0.311465	0.146851
ryfA	Bacteria	33.6215	1.87202	1.25005
ryfD	Bacteria	5338.73	0.419954	0.176175
ryhB	Bacteria	2453.06	0.977795	1.95582
ryjA	Bacteria	25.2126	2.38475	1.03239
ryjB	Bacteria	1052.87	-0.0404868	0.0116737
rzpD	Bacteria	12.2546	1.93377	0.315894
rzpQ	Bacteria	1.70648	0.525007	0.054083
sad	Bacteria	12.0495	0.0915187	0.0253039
sanA	Bacteria	79.0571	-1.28241	2.29813
sapA	Bacteria	60.7103	-0.00121876	0.000575152
sapB	Bacteria	51.3895	-0.234994	0.0884746
sapC	Bacteria	116.079	-0.253804	0.117954
sapD	Bacteria	27.4188	-0.231238	0.0926399
sapF	Bacteria	15.9963	-0.0293995	0.00789783
satP	Bacteria	48.5916	0.508743	0.282553
sbcB	Bacteria	47.6791	0.165567	0.0679306
sbcC	Bacteria	9.59653	-0.225282	0.0895616
sbcD	Bacteria	24.971	-0.505685	0.372509
sbmA	Bacteria	131.963	-0.0903899	0.0357454
sbmC	Bacteria	22.2803	-0.17554	0.042413
sbp	Bacteria	23.8862	0.656656	0.502548
scpA	Bacteria	2.03835	1.66293	1.18517
scpB	Bacteria	1.09064	2.85598	0.495659
scpC	Bacteria	3.20268	0.164411	0.0347543
sdaA	Bacteria	68.3886	0.178083	0.0563912
sdaB	Bacteria	438.451	-0.287524	0.0839416
sdaC	Bacteria	706.488	-0.151634	0.0369922
sdhA	Bacteria	567.66	-0.202772	0.0579534
sdhB	Bacteria	853.149	-0.251667	0.080798
sdhC	Bacteria	457.564	-0.279485	0.129143
sdhD	Bacteria	165.943	-0.488202	0.259286
sdhE	Bacteria	121.646	-0.454241	0.279815
sdhX	Bacteria	9671.45	0.373595	0.14144
sdiA	Bacteria	67.8729	-0.358919	0.187457
sdsN	Bacteria	18.8195	3.35835	0.921265
sdsR	Bacteria	1980.33	0.392619	0.19736
secA	Phage	230.08	-0.673989	0.411163
secB	Phage	283.363	-0.149894	0.0699092
secD	Phage	1702.04	-0.541691	0.248945
secE	Phage	203.975	-0.324035	0.142785
secF	Phage	705.541	-0.610243	0.30611
secG	Bacteria	181.462	0.79115	0.920609
secM	Bacteria	141.155	-0.443175	0.237743
secY	Bacteria	4993.64	0.710753	0.389604
selA	Bacteria	164.162	-0.132358	0.0458564
selB	Bacteria	70.066	0.0877317	0.0357454
selC	Bacteria	21109	2.14654	5.42827
selD	Bacteria	61.8639	-0.154803	0.0522809
selO	Bacteria	42.6913	0.339921	0.17246
selU	Bacteria	22.193	-0.615184	0.450747
seqA	Bacteria	191.972	-0.158377	0.0579534
serA	Bacteria	158.712	-0.198779	0.0839416
serB	Bacteria	20.0182	-0.363158	0.131191
serC	Bacteria	34.3301	-0.26958	0.106762
serS	Bacteria	316.817	-0.245763	0.0914948
serT	Bacteria	14518.8	-0.916023	0.709087
serU	Bacteria	3775.09	-0.297612	0.113716
serV	Bacteria	2824.74	-0.0641572	0.0152405
serW	Bacteria	39.4093	-1.55461	0.617484
serX	Bacteria	31.2801	-0.849073	0.198815
setA	Bacteria	30.5831	-0.0790209	0.0237915
setB	Bacteria	19.0941	-0.230688	0.0845071
setC	Bacteria	18.7722	0.672351	0.361233
sfmA	Bacteria	4.40403	-0.870895	0.188365
sfmC	Bacteria	0.972096	3.48447	0.274322
sfmD	Bacteria	2.22125	0.249956	0.0579534
sfmF	Bacteria	29.7234	0.308882	0.105518
sfmH	Bacteria	2.70413	5.26794	0.612634
sfsA	Bacteria	127.667	-0.281532	0.109449
sfsB	Bacteria	4.03895	0.125701	0.0116737
sgbE	Bacteria	1.20399	-0.215052	0.0175649
sgbU	Bacteria	0.903304	0.69346	0.080798
sgcA	Bacteria	3.19765	-0.972135	0.145429
sgcC	Bacteria	13.7813	0.378114	0.168046
sgcE	Bacteria	7.37686	0.624652	0.168844
sgcQ	Bacteria	6.46023	-0.123622	0.0256155
sgcR	Bacteria	14.8758	0.164559	0.0435127
sgcX	Bacteria	11.5523	0.797589	0.4405
sgrR	Bacteria	49.3871	-0.307969	0.137104
sgrS	Bacteria	1077.24	1.1327	2.47979
shiA	Bacteria	68.9986	-0.295488	0.138143
shoB	Bacteria	3.72266	-1.14743	0.102015
sibA	Bacteria	73.271	-0.694509	0.316416
sibB	Bacteria	226.186	-0.248555	0.117654
sibC	Bacteria	1032.87	-0.0939215	0.0308925
sibD	Bacteria	1089.85	1.01076	2.20836
sibE	Bacteria	333.529	-0.554939	0.354091
sieB	Bacteria	8.77866	2.11241	1.27077
sixA	Bacteria	82.5504	-0.494595	0.23942
skp	Phage	376.252	-0.0780159	0.0270201
slmA	Phage	40.4606	1.00561	1.13854
slp	Bacteria	5.12974	2.52416	1.10753
slt	Bacteria	29.8199	-0.0559492	0.0159181
slyA	Bacteria	187.954	-0.086569	0.0184718
slyB	Bacteria	682.088	-0.431106	0.254309
slyD	Bacteria	384.166	-0.272218	0.130155
slyX	Bacteria	27.3762	0.665067	0.196147
smf	Bacteria	58.2835	-0.413695	0.225591
smg	Bacteria	145.863	-0.411649	0.237743
smpB	Bacteria	21.5734	-0.123742	0.0313904
smrA	Bacteria	5.36336	0.505199	0.123041
smrB	Bacteria	74.929	0.499394	0.312687
soc	Bacteria	178.826	6.78349	8.97163
sodA	Bacteria	146.673	0.0169434	0.00373377
sodB	Bacteria	81.5785	-0.0701162	0.0206825
sodC	Bacteria	19.9151	0.578727	0.239976
sohB	Bacteria	50.4404	0.0593687	0.017076
sokB	Bacteria	5936.7	0.966895	1.53223
sokC	Bacteria	1079.49	-0.20264	0.0782592
sokE	Bacteria	15084.1	1.32483	1.86627
sokX	Bacteria	758.394	1.64292	4.03932
solA	Bacteria	18.5862	-0.32962	0.132818
soxR	Bacteria	5.88661	1.56234	0.577969
soxS	Bacteria	41.2614	-0.649484	0.452983
sp	Bacteria	205.742	7.18763	9.9299
speA	Bacteria	255.349	0.0937213	0.0216286
speB	Bacteria	79.4376	-0.348682	0.149051
speC	Bacteria	14.5553	-0.0373629	0.0101252
speD	Bacteria	19.7427	-0.296349	0.106054
speE	Bacteria	24.7342	-0.482168	0.233778
speF	Bacteria	1.39796	0.909427	0.316308
speG	Bacteria	140.875	-0.17237	0.0579597
spf	Bacteria	3053.2	-0.550349	0.327378
spoT	Bacteria	105.093	-0.0500799	0.0144968
sppA	Bacteria	33.0469	-0.529388	0.346867
sra	Bacteria	5.13382	0.518659	0.051998
sraB	Bacteria	19.8147	-0.834291	0.293992
sraG	Bacteria	24.0754	-0.112221	0.0237915
srd	Bacteria	28.0616	8.23488	1.98249
srh	Bacteria	22.1806	5.98772	0.952286
srkA	Bacteria	82.7557	0.206573	0.08149
srlA	Bacteria	684.556	1.33633	2.75029
srlB	Bacteria	80.0647	1.60228	2.27735
srlD	Bacteria	187.712	1.83109	3.81323
srlE	Bacteria	272.971	1.14987	1.57169
srlR	Bacteria	64.5153	0.62689	0.514788
srmB	Bacteria	38.1535	-0.25941	0.118048
sroA	Bacteria	58.6064	-0.00338147	0.000995913
sroC	Bacteria	2731.6	0.189289	0.0636612
sroE	Bacteria	11.8477	1.21135	0.212505
sroH	Bacteria	115.84	-0.320286	0.123876
srsR	Bacteria	49.713	-0.0373752	0.00882173
ssb	Bacteria	342.703	-0.0237912	0.00789783
sseA	Bacteria	105.23	-0.233877	0.0929999
sseB	Bacteria	37.16	-0.0522081	0.0132058
ssnA	Bacteria	0.654278	1.23585	0.189879
sspA	Bacteria	252.276	-0.23247	0.128836
sspB	Bacteria	382.36	-0.0713181	0.020947
ssrA	Bacteria	19424.8	-0.0802066	0.0168162
ssrS	Bacteria	138456	1.05469	0.983666
sstT	Bacteria	76.3698	-0.0897362	0.0290481
ssuA	Bacteria	0.931374	1.12159	0.142774
ssuB	Bacteria	3.99379	-0.61056	0.126003
ssuC	Bacteria	2.96152	1.77963	0.587025
ssuD	Bacteria	0.572225	-0.309343	0.0290481
stfQ	Bacteria	3.51966	1.34767	0.397208
stfR	Bacteria	0.937735	1.86749	0.833767
stfZ	Bacteria	1.61978	0.955488	0.121259
sthA	Bacteria	136.442	-0.290217	0.145429
stpA	Bacteria	337.976	-0.503418	0.48598
sucA	Bacteria	461.033	0.104486	0.0271142
sucB	Bacteria	746.963	0.513162	0.243383
sucC	Bacteria	459.138	0.141853	0.0400889
sucD	Bacteria	337.584	0.50745	0.33304
sufA	Bacteria	13.9983	0.335096	0.0664123
sufB	Bacteria	12.8466	0.30341	0.0876343
sufC	Bacteria	25.9338	0.321671	0.116288
sufD	Bacteria	7.65971	-0.166746	0.0377306
sufE	Bacteria	5.24398	-0.4303	0.0479993
sufS	Bacteria	9.57867	-0.167423	0.044805
suhB	Bacteria	298.514	-0.404105	0.215351
sulA	Bacteria	151.074	0.40292	0.208526
surA	Bacteria	235.247	-0.256199	0.107608
sutR	Bacteria	9.5167	-0.137335	0.028063
sxy	Bacteria	21.0356	-0.0958569	0.0271142
syd	Bacteria	103.442	0.0817876	0.0237915
symR	Bacteria	342.558	-1.27878	1.11275
t	Bacteria	32.7531	6.49162	4.38483
tabA	Bacteria	37.2023	0.0924145	0.0206825
tadA	Bacteria	50.4605	-0.0759482	0.0203467
tag	Bacteria	9.73938	0.056294	0.0081791
talA	Bacteria	13.2334	-0.0833483	0.015769
talB	Bacteria	1459.28	0.0710196	0.0165801
tam	Bacteria	11.5203	-0.193304	0.041295
tamA	Bacteria	74.7351	0.0223984	0.00794877
tamB	Bacteria	137.69	-0.171435	0.054083
tap	Bacteria	435.263	-0.41191	0.179205
tapT	Bacteria	29.5467	-0.204991	0.072427
tar	Bacteria	326.06	0.113647	0.0308925
tas	Bacteria	45.5269	-0.112716	0.0359451
tatA	Bacteria	1067.99	0.204003	0.0850989
tatB	Bacteria	92.4496	-0.271117	0.124136
tatC	Bacteria	181.79	-0.333912	0.23942
tatD	Bacteria	20.4363	0.0509507	0.012386
tatE	Phage	149.281	-0.461165	0.316416
tauA	Phage	5.36744	3.47782	2.29202
tauB	Phage	1.99337	2.34794	0.655883
tauC	Phage	17.6947	1.63237	1.53641
tauD	Phage	1.56522	0.37605	0.0483303
tcdA	Bacteria	47.5026	0.465063	0.298126
tcyJ	Bacteria	244.635	-0.0709513	0.0216286
tcyL	Bacteria	43.5489	0.248079	0.0970455
tcyN	Bacteria	60.9252	0.0305755	0.0081791
tcyP	Bacteria	22.4826	-0.144575	0.0522254
tdcA	Bacteria	1002.16	-0.210938	0.0563912
tdcB	Bacteria	292.751	-0.463592	0.225532
tdcC	Bacteria	752.725	-0.599789	0.288655
tdcD	Bacteria	61.7435	-0.924975	0.602615
tdcE	Bacteria	34.3202	-0.693243	0.419597
tdcF	Bacteria	22.8349	-0.616204	0.236355
tdcG	Bacteria	48.3855	0.287534	0.137104
tdcR	Bacteria	1.59417	-0.27449	0.0185051
tdh	Bacteria	177.814	0.354727	0.254735
tdk	Phage	3.6627	-0.568787	0.106499
tehA	Phage	28.7784	0.291587	0.129143
tehB	Phage	28.1453	0.0633948	0.0116923
tesA	Phage	115.721	0.0590873	0.0150609
tesB	Phage	59.2711	0.484274	0.328309
tfaD	Phage	1.17264	0.20581	0.0168876
tfaE	Phage	5.64134	0.999326	0.240813
tfaP	Bacteria	25.4128	0.777037	0.345891
tfaS	Bacteria	98.1018	0.223224	0.0908887
tfaX	Bacteria	4.73384	-0.072305	0.00692079
tff	Bacteria	6018.72	1.96361	5.25966
tgt	Bacteria	60.76	-0.392269	0.168049
thiB	Bacteria	24.1524	-0.0328286	0.00891747
thiC	Bacteria	4.50393	0.603329	0.225532
thiD	Bacteria	11.4148	0.988609	0.673935
thiE	Bacteria	5.14147	0.0935714	0.0159181
thiF	Bacteria	6.98237	0.237706	0.0691578
thiG	Bacteria	8.80426	0.964246	0.500356
thiH	Bacteria	6.98239	0.0692074	0.0130342
thiI	Bacteria	54.963	0.074632	0.0184009
thiK	Bacteria	15.5041	-0.273633	0.106499
thiL	Phage	97.6171	-0.0650655	0.0185051
thiM	Bacteria	8.29336	0.845514	0.158756
thiP	Bacteria	34.874	0.174076	0.054419
thiQ	Bacteria	39.1312	-0.341337	0.134271
thiS	Bacteria	4.14259	0.415854	0.039857
thpR	Bacteria	64.773	-0.222415	0.0939701
thrA	Bacteria	36.7367	-0.101946	0.028063
thrB	Bacteria	91.7802	-0.0194587	0.00533101
thrC	Bacteria	36.9217	-0.0141088	0.00373377
thrL	Bacteria	13.7335	0.681779	0.0960343
thrP	Bacteria	32.8555	-0.300992	0.12715
thrS	Bacteria	168.916	-0.267436	0.108949
thrT	Bacteria	1154.23	-0.708077	0.253749
thrU	Bacteria	442897	-0.205989	0.0404986
thrV	Bacteria	71780	0.708215	0.288424
thrW	Bacteria	1165.91	-1.4082	1.44105
thyA	Bacteria	89.7656	-0.456328	0.251267
tig	Bacteria	380.81	-0.1797	0.0546102
tilS	Bacteria	57.619	-0.386552	0.167488
timP	Bacteria	41.5318	-0.3616	0.0359451
timR	Bacteria	55.3376	-0.453381	0.154842
tisB	Bacteria	11.3539	-1.2757	0.217661
tk	Bacteria	17.6554	5.62065	3.1922
tk.1	Bacteria	5.15142	4.12109	0.402753
tk.2	Bacteria	12.0674	4.91247	0.500983
tk.4	Bacteria	17.0107	6.83409	1.31131
tktA	Bacteria	276.535	0.0322046	0.0081791
tktB	Bacteria	3.22194	-0.298286	0.0955315
tldD	Bacteria	100.017	0.0432365	0.015221
tldE	Bacteria	85.1757	-0.114858	0.0483303
tmaR	Bacteria	373.307	0.0720916	0.0227776
tmcA	Bacteria	39.6758	0.280463	0.127147
tmk	Bacteria	41.5073	-0.0767479	0.0185051
tnaA	Bacteria	1391.54	0.836629	0.46791
tnaB	Bacteria	330.539	0.526217	0.236097
tnaC	Bacteria	250.923	0.7203	0.206293
tolA	Bacteria	28.9549	-0.361862	0.132467
tolB	Bacteria	168.963	-0.147215	0.0543254
tolC	Bacteria	185.549	-0.343126	0.192011
tolQ	Bacteria	35.9532	-0.0618181	0.0165801
tolR	Bacteria	194.547	-0.502073	0.269708
tomB	Bacteria	208.681	-0.55877	0.363957
tonB	Bacteria	80.4235	-0.205677	0.0834591
topA	Bacteria	85.7887	-0.0596977	0.0159181
topAI	Bacteria	43.3469	-0.224367	0.0642358
topB	Bacteria	82.2273	-0.741074	0.791473
torA	Bacteria	3.29274	0.352708	0.0782349
torC	Bacteria	1.78022	1.00485	0.242488
torD	Bacteria	20.7752	0.162779	0.0347543
torI	Bacteria	36.4199	-0.611663	0.300017
torR	Bacteria	31.229	1.91315	4.26903
torS	Bacteria	9.11093	-0.353168	0.181364
torT	Bacteria	11.9772	0.241231	0.0695199
torY	Bacteria	1.61654	-1.58655	0.460161
torZ	Bacteria	4.07513	-0.508229	0.189879
tpiA	Bacteria	319.871	0.0252611	0.00769788
tpx	Bacteria	617.457	0.157646	0.0488905
tqsA	Bacteria	39.489	0.0765884	0.0234981
treA	Bacteria	6.77077	-0.58867	0.243383
treB	Bacteria	2873.51	-0.0459711	0.00963424
treC	Bacteria	646.806	-0.417253	0.186815
treF	Bacteria	13.669	0.490283	0.249375
treR	Bacteria	19.7321	-0.243234	0.0871408
trg	Bacteria	374.8	0.0107269	0.00201211
trhA	Bacteria	154.874	0.547833	0.363957
trhO	Bacteria	23.1233	-0.41423	0.186815
trhP	Bacteria	34.5935	0.206162	0.0688554
trkA	Bacteria	29.0463	-0.377365	0.163282
trkG	Bacteria	10.0928	0.347228	0.127147
trkH	Bacteria	73.7331	-0.158286	0.0718142
trmA	Bacteria	55.3713	-0.198615	0.0766102
trmB	Bacteria	48.9527	-0.495207	0.30389
trmD	Bacteria	315.886	0.514499	0.323558
trmH	Bacteria	56.9099	-0.65831	0.412967
trmJ	Bacteria	147.18	0.508618	0.363957
trmL	Bacteria	15.6003	-0.0155217	0.00201576
trmO	Bacteria	36.591	0.20486	0.080798
trna.2	Bacteria	11.1067	5.70483	0.827012
trna.4	Bacteria	56.4668	7.31061	1.53274
trpA	Bacteria	3.41038	0.20611	0.0357454
trpB	Bacteria	4.97989	-0.0571577	0.0121979
trpC	Bacteria	18.4909	-0.350054	0.161501
trpD	Bacteria	3.19413	-1.02248	0.521464
trpE	Bacteria	3.51072	-0.283221	0.0552546
trpR	Bacteria	38.1746	0.0984203	0.0273344
trpS	Bacteria	74.2287	-0.170116	0.0561683
trpT	Bacteria	14466.4	-0.577665	0.243202
truA	Bacteria	124.035	0.292378	0.116801
truB	Bacteria	72.1381	-0.180035	0.0688554
truC	Bacteria	13.1997	-0.319233	0.093231
truD	Bacteria	63.0547	0.297772	0.132707
trxA	Bacteria	1790.81	0.289098	0.113744
trxB	Bacteria	59.1765	-0.211314	0.074373
trxC	Bacteria	27.6208	-0.375097	0.13744
tsaB	Bacteria	236.957	0.309898	0.183546
tsaC	Bacteria	29.7778	-0.58092	0.312596
tsaD	Bacteria	29.6072	-0.396114	0.230766
tsaE	Bacteria	21.1622	0.232831	0.0560982
tsf	Bacteria	807.683	-0.428382	0.198409
tsgA	Bacteria	8.12452	-0.689082	0.280309
tsr	Bacteria	340.666	-0.114557	0.0308925
tsuA	Bacteria	6.34163	-0.949779	0.714275
tsuB	Bacteria	9.62878	-0.141965	0.0125999
tsx	Bacteria	1123.32	-0.77241	0.548725
ttcA	Bacteria	24.8685	-0.30323	0.130603
ttdA	Bacteria	0.993871	1.29217	0.191497
ttdB	Bacteria	0.960184	1.73298	0.215384
ttdR	Bacteria	57.4869	0.0772945	0.020407
ttdT	Bacteria	3.60147	1.00698	0.199621
tufA	Bacteria	1431.66	0.008646	0.00170513
tufB	Bacteria	552.51	0.111463	0.0292847
tus	Bacteria	75.6305	0.589448	0.411163
tusA	Bacteria	47.2721	0.11184	0.0262827
tusB	Bacteria	91.9106	2.08044	4.11494
tusC	Bacteria	44.2281	0.232528	0.0815608
tusD	Bacteria	38.0003	-0.111579	0.0342351
tusE	Bacteria	32.3261	0.392254	0.125505
tynA	Bacteria	1.5471	-0.352953	0.074373
tyrA	Bacteria	64.0141	0.0310176	0.00898783
tyrB	Bacteria	43.3077	-0.255907	0.10763
tyrP	Bacteria	27.9326	0.138602	0.0461631
tyrR	Bacteria	164.012	-0.0447723	0.0132058
tyrS	Bacteria	88.583	-0.244135	0.137104
tyrT	Bacteria	6.39302	-1.00543	0.126956
tyrU	Bacteria	3619.04	-0.47255	0.255878
tyrV	Bacteria	8.89743	-0.946313	0.131191
uacT	Bacteria	0.705856	0.223193	0.0245992
ubiA	Bacteria	77.6147	-0.0702766	0.0187268
ubiB	Bacteria	231.087	-0.192	0.0702665
ubiC	Bacteria	89.9215	0.113795	0.0286205
ubiD	Bacteria	221.413	-0.380079	0.196147
ubiE	Bacteria	82.4532	-0.309422	0.145952
ubiF	Bacteria	71.1078	0.237888	0.0900043
ubiG	Bacteria	39.4951	0.294142	0.132467
ubiH	Bacteria	85.5304	0.143534	0.0543254
ubiI	Bacteria	24.4286	-0.145157	0.0533268
ubiJ	Bacteria	111.774	-0.134261	0.0457719
ubiK	Bacteria	34.9251	-0.0903427	0.0183795
ubiT	Bacteria	258.52	-0.0108791	0.00293717
ubiU	Bacteria	76.8744	-0.304849	0.129143
ubiV	Bacteria	60.6659	-0.448853	0.242488
ubiX	Bacteria	12.8788	-0.120023	0.0231587
ucpA	Bacteria	388.237	-0.0750038	0.02496
udk	Bacteria	19.9526	-0.245867	0.0900043
udp	Bacteria	1611.92	-1.60799	2.34458
ugd	Bacteria	14.5646	-0.620464	0.358884
ugpA	Bacteria	4.00335	1.67072	0.444002
ugpB	Bacteria	5.94248	0.204456	0.047994
ugpC	Bacteria	11.3988	0.87596	0.342633
ugpE	Bacteria	14.5198	0.533605	0.162214
ugpQ	Bacteria	51.4606	0.60105	0.40582
uhpA	Bacteria	100.54	0.811924	0.715503
uhpB	Bacteria	8.66805	-0.065342	0.0152258
uhpC	Bacteria	20.4425	1.06853	0.791473
uhpT	Bacteria	5.19133	0.109153	0.0172337
uhpU	Bacteria	1482.45	0.918145	1.41781
uidA	Bacteria	2.99471	-1.0951	0.624292
uidB	Bacteria	8.69112	-0.0487294	0.00898783
uidC	Bacteria	0.943187	0.929828	0.167488
uidR	Bacteria	116.965	-0.212956	0.0856141
ulaA	Bacteria	4.95449	-0.0866498	0.0168876
ulaB	Bacteria	4.59178	-0.107854	0.00920964
ulaC	Bacteria	3.54254	0.317467	0.0488905
ulaD	Bacteria	10.983	1.68671	0.763033
ulaE	Bacteria	7.5597	1.25112	0.800902
ulaF	Bacteria	1.45299	0.654187	0.0981703
ulaG	Bacteria	15.1314	0.719962	0.534932
ulaR	Bacteria	13.0981	-0.0437437	0.00882173
umpG	Bacteria	155.06	0.176165	0.0791921
umpH	Bacteria	260.631	0.085469	0.0306423
umuC	Bacteria	11.9898	0.0851835	0.0227776
umuD	Bacteria	11.2195	0.227038	0.0459886
ung	Bacteria	34.7513	0.159248	0.0563912
uof	Bacteria	106.185	0.317566	0.0900043
upp	Bacteria	209.131	0.0974142	0.0395489
uraA	Bacteria	14.7813	-0.294776	0.0734815
usg	Bacteria	115.366	-0.161417	0.0704752
ushA	Bacteria	32.435	0.0301538	0.00759266
uspA	Bacteria	3657.66	-0.171034	0.0477417
uspB	Bacteria	4.45065	-0.145763	0.0184718
uspC	Bacteria	7.73336	-0.0774853	0.0090703
uspD	Bacteria	29.1787	-0.457821	0.126216
uspE	Bacteria	274.71	-0.0429151	0.012126
uspF	Bacteria	36.5917	0.159626	0.0394596
uspG	Bacteria	33.2494	0.0150858	0.00293932
uup	Bacteria	35.8905	-0.410963	0.193696
uvrA	Bacteria	47.9606	0.342931	0.242488
uvrB	Bacteria	35.7017	0.293102	0.134529
uvrC	Bacteria	85.6992	-0.0996506	0.0403157
uvrD	Bacteria	105.309	0.193308	0.0839416
uvrY	Bacteria	105.668	0.148477	0.0488968
uvsW	Bacteria	8.39977	7.54418	1.621
uvsX	Bacteria	38.8897	9.42199	2.68894
uvsY	Bacteria	97.8038	7.3816	6.13367
uvsY.-1	Bacteria	123.632	6.8479	5.16816
uvsY.-2	Bacteria	475.467	7.59826	11.1169
uxaA	Bacteria	81.4589	-0.0106548	0.00260098
uxaB	Bacteria	39.5572	0.39105	0.197604
uxaC	Bacteria	139.116	0.396732	0.312596
uxuA	Bacteria	25.9452	-0.197278	0.0679771
uxuB	Bacteria	33.4472	-0.186018	0.0734815
uxuR	Bacteria	46.5825	0.238164	0.0966844
valS	Bacteria	135.496	-0.180786	0.0579534
valT	Bacteria	89.3669	-2.92645	3.77567
valU	Bacteria	19.0528	-2.5415	0.61835
valV	Bacteria	1550.03	-0.521406	0.444614
valW	Bacteria	4790.52	-0.438267	0.16516
valY	Bacteria	7.68756	-1.96113	0.221565
valZ	Bacteria	15.8703	-1.29775	0.235799
ves	Bacteria	180.706	0.37858	0.214887
viaA	Bacteria	169.633	-0.00371762	0.00146925
vs	Bacteria	24.8642	7.00169	1.39624
vs.1	Bacteria	20.0541	7.32562	1.53223
vs.3	Bacteria	77.2383	8.30191	2.03094
vs.4	Bacteria	37.9156	7.16937	1.486
vs.6	Bacteria	14.0446	2.85211	1.39499
vs.7	Bacteria	41.5472	7.72479	1.71681
vsr	Bacteria	20.2302	0.0550979	0.0104385
waaA	Bacteria	33.7227	-0.425645	0.225532
waaB	Bacteria	49.1271	-0.1222	0.0457719
waaC	Bacteria	48.37	0.00472461	0.00146925
waaF	Bacteria	40.4596	0.0210529	0.00630013
waaG	Bacteria	16.1696	0.142905	0.039733
waaH	Bacteria	10.2801	1.76279	1.6168
waaJ	Bacteria	9.13465	-0.238148	0.0581813
waaL	Bacteria	20.383	-0.692637	0.473495
waaO	Bacteria	16.3135	-0.467234	0.159393
waaP	Bacteria	29.2725	-0.141236	0.0458564
waaQ	Bacteria	26.6579	0.299148	0.131191
waaS	Bacteria	27.2761	-0.644549	0.463223
waaU	Bacteria	22.5551	-0.730002	0.57973
waaY	Bacteria	14.8227	-0.34366	0.100422
waaZ	Bacteria	117.242	-0.724916	0.675835
wac	Bacteria	13.4648	8.19988	1.96644
wbbH	Bacteria	55.2478	-0.656622	0.463223
wbbI	Bacteria	57.7753	-1.00609	1.38053
wbbJ	Bacteria	219.779	-0.478394	0.444614
wbbK	Bacteria	41.9963	-0.850088	0.487133
wbbL	Bacteria	81.7369	-0.437891	0.287683
wcaA	Bacteria	1.38677	-0.768459	0.0981703
wcaB	Bacteria	1.75306	2.38691	0.414972
wcaC	Bacteria	1.88535	0.518164	0.0935471
wcaD	Bacteria	0.573272	0.504975	0.0518825
wcaE	Bacteria	2.36098	2.56987	0.666104
wcaI	Bacteria	2.20621	1.00375	0.289079
wcaJ	Bacteria	0.715557	0.109235	0.011192
wcaK	Bacteria	0.850892	1.17131	0.224065
wcaL	Bacteria	3.33522	-0.133125	0.0256155
wcaM	Bacteria	1.75323	-0.219773	0.0345815
wecA	Bacteria	1020.03	0.935838	0.868464
wecB	Bacteria	45.5848	-0.361192	0.205138
wecC	Bacteria	47.5866	-0.280862	0.120103
wecE	Bacteria	51.3949	-0.389505	0.208526
wecF	Bacteria	71.5938	-0.399018	0.197307
wecH	Bacteria	16.8961	0.203187	0.0714023
wrbA	Bacteria	30.2852	-0.424585	0.137104
wzb	Bacteria	0.730945	-0.107246	0.00794877
wzc	Bacteria	1.75257	1.19473	0.134271
wzxC	Bacteria	1.37155	0.561394	0.107625
wzxE	Bacteria	41.2755	-0.329438	0.146172
wzyE	Bacteria	82.3557	-0.525179	0.473495
wzzB	Bacteria	116.02	-0.555368	0.57391
wzzE	Bacteria	213.598	-0.598111	0.571079
xanP	Bacteria	4.76449	-0.331373	0.0778805
xanQ	Bacteria	0.770769	-0.00988714	0.00146925
xapA	Bacteria	0.700545	-0.114181	0.00860564
xapB	Bacteria	5.02533	0.284957	0.0850989
xapR	Bacteria	39.0335	0.6233	0.456649
xdhA	Bacteria	5.57764	-0.135351	0.0353243
xdhB	Bacteria	9.32521	-0.128216	0.0270201
xdhC	Bacteria	3.46688	-1.50196	0.294684
xdhD	Bacteria	2.0136	0.491015	0.201294
xerC	Bacteria	71.7986	-0.125205	0.040436
xerD	Bacteria	64.8525	0.296948	0.132707
xisD	Bacteria	2.92378	1.37598	0.182006
xisE	Bacteria	3.93966	-2.92315	0.622214
xseA	Bacteria	124.68	-0.536001	0.500151
xseB	Bacteria	130.581	-0.207531	0.074373
xthA	Bacteria	73.5467	-0.476041	0.297053
xtpA	Bacteria	40.0761	-0.1333	0.0260519
xylA	Bacteria	5.77677	1.42179	0.984181
xylB	Bacteria	10.0152	0.877973	0.41935
xylE	Bacteria	14.0455	-1.12675	0.548699
xylF	Bacteria	2.30169	-0.0862619	0.00963424
xylG	Bacteria	1.27874	0.923759	0.187457
xylH	Bacteria	4.81032	0.392465	0.110746
xylR	Bacteria	14.4878	0.0144423	0.00291613
xylZ	Bacteria	347.876	0.83802	0.84479
xynR	Bacteria	62.7423	0.321586	0.139932
yaaA	Bacteria	50.1257	0.0564306	0.0165801
yaaI	Bacteria	2.23805	1.59661	0.2247
yaaJ	Bacteria	90.8985	-0.390741	0.316308
yaaU	Bacteria	4.18125	0.685192	0.256758
yaaW	Bacteria	2.23825	0.725739	0.128719
yaaX	Bacteria	5.15457	1.7959	0.437644
yaaY	Bacteria	27.7031	-0.61953	0.312596
yabI	Bacteria	46.0634	-0.660244	0.521798
yabP	Bacteria	55.5383	0.349565	0.160344
yabQ	Bacteria	3.23528	-0.971536	0.137104
yacC	Bacteria	139.985	-0.770114	0.861494
yacG	Bacteria	20.2246	-0.125543	0.0227776
yacH	Bacteria	0.982014	-1.50844	0.38865
yacL	Bacteria	61.3744	-0.238351	0.0776223
yadC	Bacteria	7.13679	1.70765	1.39207
yadE	Bacteria	28.9171	-0.393022	0.221191
yadG	Bacteria	14.2757	-0.419701	0.201638
yadH	Bacteria	55.7378	0.226507	0.0760318
yadI	Bacteria	124.345	0.232852	0.0901737
yadK	Bacteria	2.10307	0.902401	0.139932
yadL	Bacteria	10.2774	0.3687	0.0837042
yadM	Bacteria	2.56789	-0.0747375	0.00860564
yadN	Bacteria	0.994652	3.12702	0.224991
yadS	Bacteria	37.0273	0.0242529	0.00579446
yadV	Bacteria	0.909126	0.27208	0.0237915
yadW	Bacteria	51.946	-0.670128	0.210297
yaeF	Bacteria	12.7228	0.0402636	0.0081791
yaeH	Bacteria	87.0019	-0.135562	0.042413
yaeI	Bacteria	18.6498	-0.187068	0.0555549
yaeP	Bacteria	218.674	0.406097	0.204823
yaeQ	Bacteria	48.1546	-0.0410185	0.0106849
yaeR	Bacteria	15.8435	-0.0486882	0.0081791
yafC	Bacteria	18.8931	-0.558937	0.266471
yafD	Bacteria	84.1358	0.317953	0.15006
yafE	Bacteria	30.0703	-0.0119802	0.00201211
yafJ	Bacteria	57.4948	0.17663	0.0616521
yafL	Bacteria	3.51503	0.602634	0.0845506
yafN	Bacteria	7.22813	-0.0120982	0.00170513
yafO	Bacteria	6.40714	-0.0450078	0.00637326
yafP	Bacteria	6.36052	1.07267	0.195072
yafQ	Bacteria	55.6203	0.426642	0.166763
yafS	Bacteria	54.7574	-0.602558	0.38865
yafT	Bacteria	16.9338	1.17068	1.03239
yafU	Bacteria	5.59117	-0.680125	0.0704752
yafV	Bacteria	97.9858	0.17978	0.0728303
yafY	Bacteria	80.7159	0.254788	0.0884746
yafZ	Bacteria	0.538802	-0.263527	0.0231587
yagA	Bacteria	1.14523	2.18902	0.483869
yagB	Bacteria	9.54483	0.202625	0.0380908
yagE	Bacteria	59.3284	-0.06948	0.0227776
yagF	Bacteria	41.5362	0.347167	0.168735
yagG	Bacteria	11.7632	0.37226	0.113716
yagH	Bacteria	2.27295	1.66479	0.954927
yagJ	Bacteria	21.0914	-0.319901	0.106111
yagK	Bacteria	31.7756	0.827346	0.612634
yagL	Bacteria	3.22591	-0.897094	0.177951
yagN	Bacteria	50.1963	-1.02101	1.09712
yagP	Bacteria	20.4353	0.107214	0.01862
yagU	Bacteria	100.163	-0.262314	0.110994
yahB	Bacteria	41.5279	-1.09193	1.71944
yahC	Bacteria	8.73112	0.756984	0.119332
yahD	Bacteria	2.01519	-0.757024	0.107225
yahE	Bacteria	1.11265	1.31777	0.193696
yahF	Bacteria	6.90142	3.56975	1.6168
yahG	Bacteria	0.539431	0.545921	0.0551578
yahH	Bacteria	2.49946	1.25932	0.156706
yahI	Bacteria	1.105	0.317362	0.042413
yahJ	Bacteria	50.083	0.38515	0.217661
yahK	Bacteria	6.90269	0.466674	0.148125
yahM	Bacteria	13.7089	-0.520085	0.128749
yahN	Bacteria	131.601	-0.0902801	0.027962
yahO	Bacteria	4.83708	1.23932	0.242488
yaiA	Bacteria	67.2305	-0.610183	0.269708
yaiI	Bacteria	12.5815	-0.746272	0.264674
yaiL	Bacteria	44.1724	-0.576395	0.383343
yaiO	Bacteria	15.4216	0.0471493	0.0106849
yaiP	Bacteria	3.69376	1.9574	1.10078
yaiS	Bacteria	3.86273	5.17669	0.645264
yaiT	Bacteria	5.76513	0.371648	0.185553
yaiW	Bacteria	32.5598	0.20477	0.0782592
yaiY	Bacteria	2.48586	-0.450411	0.0486163
yaiZ	Bacteria	496.694	-0.184448	0.0871408
yajC	Bacteria	365.491	-0.297641	0.166205
yajD	Bacteria	18.3192	-0.564373	0.250886
yajG	Bacteria	88.8906	-0.815153	0.923001
yajI	Bacteria	7.01431	-0.248743	0.0488905
yajL	Bacteria	39.7583	0.355601	0.166205
yajO	Bacteria	54.4772	0.00521	0.00165877
yajQ	Bacteria	46.116	-0.105286	0.0357454
yajR	Bacteria	58.1452	0.149248	0.0483303
ybaA	Bacteria	6.48689	2.32729	0.847521
ybaB	Bacteria	119.504	-0.252176	0.0969431
ybaE	Bacteria	46.2977	-0.731436	0.838047
ybaK	Bacteria	22.0265	0.319566	0.0966844
ybaL	Bacteria	68.3749	0.201394	0.0969253
ybaM	Bacteria	42.6207	-0.256017	0.0573558
ybaN	Bacteria	80.6753	0.149993	0.0488905
ybaP	Bacteria	25.5884	0.171374	0.0546785
ybaQ	Bacteria	25.5922	-0.463461	0.137104
ybaT	Bacteria	2.91752	0.622545	0.204823
ybaV	Bacteria	15.4413	0.648676	0.266994
ybaY	Bacteria	16.9494	0.349995	0.0717069
ybaZ	Bacteria	11.7124	0.0816849	0.0132058
ybbA	Bacteria	36.7438	-0.0390526	0.00963424
ybbC	Bacteria	5.18753	0.161401	0.0170904
ybbJ	Bacteria	133.651	0.40071	0.267004
ybbO	Bacteria	37.1289	0.157537	0.0520919
ybbP	Bacteria	20.4912	-0.026892	0.00769788
ybbY	Bacteria	1.52791	-0.12363	0.0154994
ybcF	Bacteria	1.33565	-0.0238312	0.00201211
ybcH	Bacteria	5.18861	0.266558	0.0664123
ybcI	Bacteria	9.17436	1.19346	0.280309
ybcJ	Bacteria	28.6426	-0.276133	0.0782349
ybcK	Bacteria	0.934397	3.30245	0.734469
ybcL	Bacteria	5.40274	0.99358	0.250538
ybcM	Bacteria	6.83006	-0.197877	0.038568
ybcN	Bacteria	1.93383	3.90802	0.35273
ybcO	Bacteria	1.8306	3.43154	0.269708
ybcW	Bacteria	20.3837	0.980658	0.143942
ybcY	Bacteria	5.3096	0.415578	0.0905373
ybdD	Bacteria	47.9724	1.3338	0.704691
ybdF	Bacteria	42.7445	0.109372	0.0237915
ybdG	Bacteria	18.0108	-0.345189	0.166969
ybdJ	Bacteria	75.8243	0.526054	0.206293
ybdK	Bacteria	3.4913	1.01923	0.458516
ybdL	Bacteria	3.41794	0.393244	0.116786
ybdM	Bacteria	1.85634	0.388325	0.0483303
ybdN	Bacteria	8.32598	1.21423	0.904899
ybdR	Bacteria	11.2097	0.19185	0.0493362
ybdZ	Bacteria	57.0286	1.00316	0.531852
ybeD	Bacteria	64.9489	2.15074	3.32565
ybeF	Bacteria	4.24892	0.923391	0.269708
ybeL	Bacteria	87.5104	-0.106238	0.0338349
ybeM	Bacteria	13.6696	0.569616	0.217918
ybeQ	Bacteria	7.26674	0.614276	0.256137
ybeT	Bacteria	0.56466	-0.0263425	0.00170513
ybeU	Bacteria	7.00608	1.13449	0.277075
ybeX	Bacteria	55.9355	0.376332	0.221565
ybeY	Bacteria	78.9546	1.57915	3.35379
ybeZ	Bacteria	121.064	1.33289	2.98631
ybfA	Bacteria	118.227	0.477937	0.205138
ybfB	Bacteria	1.34836	1.01631	0.0901539
ybfC	Bacteria	0.934569	3.43154	0.269708
ybfE	Bacteria	268.219	0.0129268	0.00242384
ybfF	Bacteria	24.0093	-0.378811	0.131191
ybfG	Bacteria	1.67696	-0.261021	0.0237915
ybfL	Bacteria	0.501605	3.43154	0.269708
ybfO	Bacteria	9.22016	2.89086	4.31486
ybfP	Bacteria	4.10476	-1.08432	0.233779
ybgA	Bacteria	1.42858	0.90441	0.100937
ybgC	Bacteria	36.9745	-0.792993	0.657694
ybgD	Bacteria	1.32833	2.70812	0.419178
ybgE	Bacteria	36.1289	0.546067	0.212265
ybgI	Bacteria	58.9127	0.295725	0.121259
ybgO	Bacteria	3.32429	1.19241	0.3382
ybgP	Bacteria	2.15059	1.19648	0.243383
ybgQ	Bacteria	1.13825	0.287824	0.0553139
ybgS	Bacteria	10.3589	1.60914	0.472325
ybgU	Bacteria	63.6664	-1.07284	0.898474
ybgV	Bacteria	25.803	-1.3678	0.134889
ybhA	Bacteria	7.21869	-0.0961799	0.0165801
ybhB	Bacteria	21.8124	0.130136	0.0268953
ybhC	Bacteria	35.1692	-0.546312	0.319922
ybhD	Bacteria	12.0939	1.42752	1.11873
ybhF	Bacteria	69.0251	-0.0660851	0.0231587
ybhG	Bacteria	93.7088	-0.519635	0.307121
ybhH	Bacteria	0.837443	0.930102	0.1293
ybhI	Bacteria	6.08115	1.8961	1.38541
ybhJ	Bacteria	1.84343	1.38913	0.577969
ybhK	Bacteria	74.7311	-0.227772	0.094126
ybhL	Bacteria	129.178	-0.00144094	0.000611433
ybhM	Bacteria	4.19845	1.34655	0.31119
ybhN	Bacteria	3.77209	0.634236	0.126216
ybhP	Bacteria	0.988401	0.97347	0.12351
ybhQ	Bacteria	310.729	-0.0677893	0.0231587
ybhR	Bacteria	35.8885	-0.864941	0.923001
ybhS	Bacteria	45.4009	-0.144317	0.054083
ybiA	Bacteria	5.42629	0.440826	0.0974907
ybiB	Bacteria	17.7287	-0.26215	0.0900043
ybiE	Bacteria	15.3557	-1.38741	0.183546
ybiI	Bacteria	4.68867	-1.60937	0.298126
ybiJ	Bacteria	42.9012	0.597773	0.274322
ybiO	Bacteria	3.5148	-0.054848	0.0081791
ybiR	Bacteria	56.2252	-0.0754242	0.0216286
ybiT	Bacteria	103.522	-0.276246	0.130927
ybiU	Bacteria	1.94542	-0.652984	0.136194
ybiV	Bacteria	5.17634	-0.496799	0.157448
ybiW	Bacteria	6.44367	-0.117278	0.0290481
ybiX	Bacteria	18.3171	0.186049	0.0450987
ybiY	Bacteria	1.29246	-0.741552	0.0749131
ybjC	Bacteria	84.0424	-0.0161445	0.00373377
ybjD	Bacteria	53.907	-0.000463972	0.000273608
ybjG	Bacteria	34.5311	-0.420617	0.201294
ybjH	Bacteria	17.1579	0.159521	0.0338349
ybjI	Bacteria	14.6166	-0.153782	0.0358524
ybjJ	Bacteria	50.7975	-0.089271	0.0241743
ybjL	Bacteria	47.7631	-0.176861	0.0563912
ybjM	Bacteria	108.065	0.447832	0.230772
ybjN	Bacteria	108.227	0.0157171	0.00411419
ybjO	Bacteria	7.82304	-0.00284967	0.000995913
ybjP	Bacteria	5.80242	-0.493045	0.0850989
ybjQ	Bacteria	55.5388	0.672456	0.437245
ybjS	Bacteria	40.183	0.691116	0.450834
ybjT	Bacteria	20.1427	0.0748031	0.0237915
ybjX	Bacteria	596.726	-1.07462	1.08549
ycaC	Bacteria	3.0614	-0.720479	0.13917
ycaD	Bacteria	29.7187	-0.462895	0.287311
ycaI	Bacteria	39.4811	1.9646	7.2985
ycaK	Bacteria	3.91354	0.305465	0.051155
ycaL	Bacteria	2.86572	1.03718	0.246281
ycaM	Bacteria	15.3763	-0.311299	0.0884746
ycaN	Bacteria	26.8568	-0.00231122	0.000995913
ycaO	Bacteria	19.4831	-0.45587	0.186753
ycaP	Bacteria	21.4212	-0.368294	0.145429
ycaQ	Bacteria	12.0813	0.454673	0.172013
ycaR	Bacteria	606.826	0.673878	0.577969
ycbF	Bacteria	4.62075	0.0684985	0.00898783
ycbJ	Bacteria	558.823	-0.139914	0.0395526
ycbU	Bacteria	5.68397	0.304311	0.0597255
ycbV	Bacteria	10.5628	1.67112	0.708334
ycbX	Bacteria	22.6918	-0.708791	0.500983
ycbZ	Bacteria	84.5809	-0.484302	0.438209
yccA	Bacteria	590.017	-0.245025	0.0916666
yccE	Bacteria	1.96833	1.46347	0.408974
yccF	Bacteria	37.3118	-0.533083	0.274322
yccJ	Bacteria	44.7631	0.514727	0.191613
yccM	Bacteria	24.3561	-0.0933178	0.0271142
yccS	Bacteria	18.2316	-0.282456	0.110746
yccU	Bacteria	9.92556	0.216677	0.0459886
yccX	Bacteria	17.3184	-0.200634	0.0439247
ycdU	Bacteria	10.0112	0.0459629	0.0081791
ycdX	Bacteria	39.7842	-0.188219	0.0782592
ycdY	Bacteria	67.1469	-0.0637424	0.0185051
ycdZ	Bacteria	1467.95	-1.63983	2.03094
yceB	Bacteria	12.1888	0.310189	0.0579534
yceD	Bacteria	977.802	-0.150226	0.0454098
yceF	Bacteria	21.2306	-0.278026	0.107856
yceH	Bacteria	107.344	0.0579096	0.0159181
yceI	Bacteria	6.3312	0.114248	0.0154994
yceJ	Bacteria	5.6703	0.572617	0.159393
yceK	Bacteria	5.90932	0.444335	0.051998
yceM	Bacteria	95.3947	0.133173	0.0479993
yceQ	Bacteria	9.86316	-0.495254	0.0908887
ycfH	Bacteria	34.065	-0.332103	0.154842
ycfJ	Bacteria	3.45877	0.305583	0.0483303
ycfK	Bacteria	1.05971	-0.382386	0.0395526
ycfL	Bacteria	57.2857	0.290753	0.11535
ycfP	Bacteria	177.548	-0.105782	0.0353418
ycfT	Bacteria	3.28113	-0.746446	0.214887
ycfZ	Bacteria	7.21854	0.0227605	0.00242384
ycgB	Bacteria	11.9183	0.414826	0.18023
ycgH	Bacteria	6.51341	1.56495	1.33554
ycgI	Bacteria	11.11	-0.395978	0.0752996
ycgJ	Bacteria	23.0017	0.104429	0.0206825
ycgL	Bacteria	12.3808	-0.154496	0.0256155
ycgM	Bacteria	53.2691	0.505758	0.318139
ycgN	Bacteria	24.2572	0.0227054	0.00465535
ycgR	Bacteria	70.117	0.209778	0.074373
ycgV	Bacteria	6.29689	0.761933	0.614809
ycgX	Bacteria	6.66765	0.709403	0.161733
ycgY	Bacteria	1.52758	0.610894	0.0697844
ycgZ	Bacteria	5.03829	1.00327	0.186815
ychA	Bacteria	38.0554	-0.0265346	0.00794877
ychE	Bacteria	28.7574	-0.0603562	0.0132058
ychF	Bacteria	54.3567	0.0783959	0.0227776
ychH	Bacteria	2324.71	0.422427	0.193696
ychJ	Bacteria	131.988	-0.985027	1.29448
ychN	Bacteria	83.5207	0.288812	0.105988
ychO	Bacteria	14.4271	-0.0405649	0.0106849
ychQ	Bacteria	36.6768	0.00571716	0.00146925
ychS	Bacteria	11.8294	-0.743131	0.186815
yciA	Bacteria	43.6495	0.0926059	0.017076
yciB	Bacteria	17.6254	-0.539555	0.210916
yciC	Bacteria	18.1559	-0.559653	0.300178
yciE	Bacteria	3.49013	-0.00590157	0.000995913
yciH	Bacteria	18.0914	1.94061	0.624283
yciI	Bacteria	53.8209	-0.261572	0.0883678
yciK	Bacteria	30.4853	-0.0197709	0.00533101
yciN	Bacteria	203.254	-0.148515	0.054083
yciO	Bacteria	68.2436	0.189754	0.0734479
yciQ	Bacteria	18.5364	0.159788	0.0547441
yciT	Bacteria	46.6967	-0.930257	1.29639
yciU	Bacteria	3304.37	-0.314083	0.113744
yciW	Bacteria	8.61848	1.15468	0.922154
yciX	Bacteria	10.3211	-0.843015	0.114831
yciY	Bacteria	236.317	0.130135	0.041295
yciZ	Bacteria	49.5035	0.635103	0.176036
ycjD	Bacteria	36.2156	0.329968	0.0974907
ycjF	Bacteria	45.6832	1.63388	2.36336
ycjG	Bacteria	57.6382	-0.0548509	0.0132977
ycjM	Bacteria	3.35664	-0.19341	0.0457719
ycjN	Bacteria	1.81251	0.00488784	0.000995913
ycjO	Bacteria	7.15151	-0.299409	0.080798
ycjP	Bacteria	2.74227	-1.42962	0.389604
ycjQ	Bacteria	2.45396	1.67617	0.617484
ycjR	Bacteria	1.52898	0.453474	0.0666211
ycjS	Bacteria	1.7484	0.585068	0.113716
ycjT	Bacteria	10.3603	-0.0111836	0.00226121
ycjU	Bacteria	7.33929	1.61629	0.533024
ycjV	Bacteria	1.8156	0.246125	0.0322146
ycjW	Bacteria	5.65191	0.153886	0.0237915
ycjX	Bacteria	43.7971	2.28936	4.10338
ycjY	Bacteria	2.1506	-1.28325	0.172024
ydaE	Bacteria	7.3423	4.17991	0.393213
ydaF	Bacteria	16.7218	2.83165	1.14288
ydaG	Bacteria	15.7413	0.970037	0.236097
ydaT	Bacteria	7.3328	1.37857	0.329898
ydaU	Bacteria	1.77053	-2.02409	0.401089
ydaV	Bacteria	1.49207	1.41921	0.290877
ydaW	Bacteria	2.38011	-0.356522	0.0396971
ydaY	Bacteria	2.92533	3.13209	0.57391
ydbA	Bacteria	8.86461	0.499236	0.303781
ydbD	Bacteria	1.72674	0.951327	0.293253
ydbH	Bacteria	43.2511	0.0230058	0.00753364
ydbJ	Bacteria	182.056	0.225261	0.0839416
ydbK	Bacteria	20.0671	0.16309	0.054083
ydbL	Bacteria	8.95871	0.109982	0.0171383
ydcA	Bacteria	10.0333	0.502192	0.0850989
ydcC	Bacteria	0.684032	0.78312	0.0926399
ydcD	Bacteria	4.40042	-0.313531	0.0439247
ydcF	Bacteria	12.4777	-1.35819	1.11088
ydcH	Bacteria	9.86642	-0.330078	0.0398359
ydcI	Bacteria	22.0457	-1.12441	1.14679
ydcJ	Bacteria	2.89767	0.716584	0.249375
ydcK	Bacteria	4.98787	0.664691	0.131191
ydcL	Bacteria	7.49235	0.0978537	0.0184718
ydcO	Bacteria	27.0605	-0.152838	0.0483303
ydcR	Bacteria	7.96324	-0.461922	0.140058
ydcS	Bacteria	2.97908	0.210556	0.0308925
ydcT	Bacteria	0.893896	0.40589	0.0488905
ydcU	Bacteria	11	-0.293003	0.0836986
ydcV	Bacteria	1.37531	0.0774276	0.00775587
ydcY	Bacteria	93.0364	0.0275987	0.00692079
ydcZ	Bacteria	28.6249	-0.353243	0.146256
yddA	Bacteria	3.99357	0.283183	0.0637442
yddB	Bacteria	3.72257	0.326985	0.0939701
yddE	Bacteria	16.1447	0.587001	0.274322
yddG	Bacteria	13.0195	-0.816625	0.224065
yddH	Bacteria	22.9547	-0.687483	0.373732
yddM	Bacteria	74.9848	-0.603045	0.389604
ydeA	Bacteria	4.36024	-0.010646	0.00186243
ydeE	Bacteria	6.55236	-1.5466	1.75762
ydeJ	Bacteria	12.6011	0.553977	0.19726
ydeM	Bacteria	3.07839	-0.857913	0.253892
ydeN	Bacteria	18.0665	0.509865	0.221191
ydeO	Bacteria	0.527622	-1.36114	0.170925
ydeP	Bacteria	2.10161	1.33205	0.57271
ydeS	Bacteria	1.66069	2.00679	0.30389
ydfA	Bacteria	17.0568	3.70293	0.800902
ydfE	Bacteria	1.17014	0.281983	0.0376159
ydfG	Bacteria	84.1401	-0.358879	0.18643
ydfI	Bacteria	2.37345	-0.0871066	0.0137109
ydfJ	Bacteria	1.70307	-0.772869	0.11535
ydfT	Bacteria	3.84277	0.829288	0.131191
ydfU	Bacteria	2.05844	0.0902308	0.0117546
ydfV	Bacteria	4.96444	-0.638523	0.0969431
ydfX	Bacteria	2.19458	-1.31268	0.143609
ydfZ	Bacteria	26.7024	0.81195	0.347555
ydgA	Bacteria	23.3325	-0.236768	0.0880916
ydgC	Bacteria	16.1848	-0.650763	0.199621
ydgD	Bacteria	93.966	-0.00466755	0.00146925
ydgH	Bacteria	63.1326	-0.393018	0.221191
ydgI	Bacteria	28.0568	-0.830631	0.54381
ydgJ	Bacteria	32.6159	-0.193743	0.0752996
ydgK	Bacteria	50.9414	1.04254	1.02714
ydhF	Bacteria	70.2485	0.121713	0.042413
ydhI	Bacteria	20.9165	0.134752	0.0234981
ydhJ	Bacteria	15.2397	-0.345901	0.154806
ydhK	Bacteria	11.294	-0.00660371	0.00170513
ydhL	Bacteria	13.4691	-0.0248773	0.00271186
ydhP	Bacteria	4.4723	0.985823	0.408974
ydhQ	Bacteria	40.0553	0.0644758	0.0165801
ydhR	Bacteria	26.1169	-0.177357	0.0483303
ydhS	Bacteria	1.21323	0.372034	0.0624134
ydhT	Bacteria	2.73056	0.861725	0.109449
ydhU	Bacteria	12.4747	0.218594	0.051955
ydhV	Bacteria	53.7039	-0.492724	0.224065
ydhW	Bacteria	7.57985	-0.280649	0.0459886
ydhX	Bacteria	8.53594	-0.426537	0.108534
ydhY	Bacteria	39.3153	-0.416673	0.152535
ydiB	Bacteria	2.06457	-0.331131	0.0504897
ydiE	Bacteria	138.038	-0.639847	0.421082
ydiF	Bacteria	0.525048	0.175063	0.0149009
ydiH	Bacteria	21.2377	1.15272	0.31
ydiJ	Bacteria	18.3265	-0.100419	0.0358524
ydiK	Bacteria	54.1455	0.109784	0.0380908
ydiL	Bacteria	8.65401	0.148034	0.0165801
ydiM	Bacteria	0.640119	0.78312	0.0926399
ydiN	Bacteria	1.65915	1.52442	0.456649
ydiO	Bacteria	0.675126	1.30515	0.179205
ydiP	Bacteria	2.16208	0.931735	0.224065
ydiQ	Bacteria	0.45637	1.27088	0.113716
ydiR	Bacteria	2.46494	0.364703	0.0680523
ydiS	Bacteria	5.66583	1.40347	0.486309
ydiT	Bacteria	1.85373	0.418415	0.0442697
ydiY	Bacteria	37.7081	-0.771704	0.364003
ydiZ	Bacteria	3.85693	0.070427	0.00769788
ydjA	Bacteria	48.6582	0.268828	0.110882
ydjE	Bacteria	9.45618	-0.588216	0.3551
ydjF	Bacteria	18.7872	-0.210113	0.074373
ydjG	Bacteria	12.7848	0.130819	0.038568
ydjH	Bacteria	0.873203	-0.431887	0.052119
ydjI	Bacteria	2.72868	0.242519	0.0371854
ydjJ	Bacteria	0.773284	0.861125	0.108794
ydjK	Bacteria	2.57963	-0.541361	0.147877
ydjL	Bacteria	3.34486	-1.58254	0.787233
ydjM	Bacteria	13.284	-0.253145	0.0718142
ydjO	Bacteria	0.5484	0.15784	0.011192
ydjX	Bacteria	26.1074	-0.312234	0.0987039
ydjY	Bacteria	6.41067	-0.372783	0.0850989
ydjZ	Bacteria	13.3827	-0.207004	0.054083
yeaC	Bacteria	25.3373	-0.138011	0.0271142
yeaD	Bacteria	30.584	-0.179049	0.0577587
yeaE	Bacteria	15.3741	0.185628	0.0479993
yeaG	Bacteria	3.50032	0.885406	0.266994
yeaH	Bacteria	4.87212	0.506078	0.074373
yeaK	Bacteria	42.9454	-0.199049	0.0734815
yeaL	Bacteria	18.7207	0.436194	0.137104
yeaO	Bacteria	24.7003	-0.755366	0.236097
yeaQ	Bacteria	12.5853	0.357169	0.0695199
yeaR	Bacteria	1.8545	-1.3524	0.182423
yeaV	Bacteria	1.96711	0.397687	0.054083
yeaW	Bacteria	0.772921	1.25154	0.163649
yeaX	Bacteria	0.733403	0.469514	0.0459886
yeaY	Bacteria	43.4978	-0.292176	0.109474
yebB	Bacteria	4.55981	1.08403	0.337318
yebC	Bacteria	142.08	0.00694565	0.00186243
yebE	Bacteria	44.1468	1.24991	1.87164
yebF	Bacteria	210.938	1.22747	2.55893
yebG	Bacteria	100.346	0.717838	0.594404
yebK	Bacteria	351.089	-0.389222	0.236355
yebO	Bacteria	1587.17	-0.761051	0.63687
yebQ	Bacteria	4.9734	-0.501051	0.182423
yebV	Bacteria	3.12603	0.906361	0.113716
yebW	Bacteria	5.19897	0.654187	0.0981703
yebY	Bacteria	50.5432	-1.06803	1.11486
yebZ	Bacteria	510.321	-0.45473	0.223323
yecA	Bacteria	124.573	0.179048	0.0563912
yecD	Bacteria	17.6802	0.42424	0.108039
yecE	Bacteria	19.5825	0.0173875	0.00373377
yecF	Bacteria	25.9922	0.214344	0.0555549
yecH	Bacteria	34.2466	-0.534473	0.146646
yecJ	Bacteria	3.81479	0.925439	0.161501
yecM	Bacteria	14.4278	-0.231388	0.0579597
yecN	Bacteria	48.497	0.121756	0.0353538
yecR	Bacteria	884.635	-0.375585	0.225591
yecT	Bacteria	10.1351	-0.385483	0.0883678
yecU	Bacteria	3.14852	2.27807	0.266994
yedA	Bacteria	8.69953	-0.402567	0.129143
yedD	Bacteria	151.147	-0.26897	0.113716
yedE	Bacteria	60.692	-0.154392	0.0461631
yedF	Bacteria	12.4251	-1.99097	1.05432
yedI	Bacteria	35.102	0.266493	0.112382
yedJ	Bacteria	23.893	0.141355	0.0422834
yedK	Bacteria	2.36533	-0.113196	0.0125999
yedL	Bacteria	1.17799	0.953374	0.0960559
yedN	Bacteria	39.5737	0.636369	0.566616
yedP	Bacteria	11.5607	1.27697	0.826478
yedS	Bacteria	16.991	-0.133206	0.0347737
yeeA	Bacteria	18.6752	0.78385	0.630895
yeeJ	Bacteria	5.41897	0.708427	0.61175
yeeL	Bacteria	2.53567	1.76808	0.57391
yeeN	Bacteria	57.4329	-0.589998	0.347555
yeeO	Bacteria	11.7633	0.217437	0.0654086
yeeP	Bacteria	15.9282	1.50544	0.822239
yeeR	Bacteria	18.3764	-0.201961	0.0839416
yeeS	Bacteria	70.8489	0.845265	0.770046
yeeW	Bacteria	6117.51	0.0620833	0.0146474
yeeY	Bacteria	40.9177	0.213588	0.0850989
yeeZ	Bacteria	56.183	-0.230884	0.0969431
yefM	Bacteria	23.3374	-0.910008	0.385495
yegD	Bacteria	13.3789	0.591533	0.235408
yegH	Bacteria	15.0832	-0.195505	0.0695199
yegI	Bacteria	4.43173	0.252857	0.0666939
yegL	Bacteria	2.63496	0.579342	0.113716
yegP	Bacteria	4.44967	0.354978	0.0538087
yegS	Bacteria	12.9791	0.119106	0.0273344
yegT	Bacteria	5.34276	0.605553	0.191893
yegU	Bacteria	4.00812	-0.297102	0.0731794
yegV	Bacteria	8.35537	0.387227	0.132467
yegW	Bacteria	19.8633	-0.171703	0.0488905
yegX	Bacteria	8.15796	0.159504	0.0376159
yegZ	Bacteria	5.87153	2.64869	0.447998
yehA	Bacteria	1.53852	1.30035	0.236355
yehB	Bacteria	1.01114	0.615432	0.129143
yehC	Bacteria	7.26807	2.13481	0.273414
yehD	Bacteria	7.17908	-1.5125	0.248282
yehE	Bacteria	10.9992	0.633689	0.107668
yehF	Bacteria	2.10378	0.12557	0.0154994
yehH	Bacteria	2.0235	-0.0960813	0.0154994
yehI	Bacteria	5.57789	0.605746	0.38108
yehL	Bacteria	1.96796	1.88032	0.582411
yehM	Bacteria	12.28	3.26519	8.96935
yehP	Bacteria	2.71722	0.361858	0.0551578
yehQ	Bacteria	3.34592	0.721854	0.196147
yehR	Bacteria	2.75042	-1.00975	0.221191
yehS	Bacteria	115.649	-1.00005	1.39499
yehW	Bacteria	5.50924	0.730705	0.149506
yehX	Bacteria	6.87352	0.601899	0.254735
yehY	Bacteria	11.6764	0.203364	0.0680523
yeiB	Bacteria	38.5617	0.200404	0.0695199
yeiE	Bacteria	86.1681	-0.134458	0.0450987
yeiG	Bacteria	11.2234	0.317085	0.0695199
yeiH	Bacteria	17.2434	-0.0580897	0.0132058
yeiI	Bacteria	8.7783	-0.0102461	0.00170513
yeiL	Bacteria	4.27775	2.02312	0.699685
yeiP	Bacteria	28.6168	-0.71711	0.428515
yeiQ	Bacteria	34.079	-0.395733	0.230772
yeiR	Bacteria	15.722	0.388188	0.154842
yeiS	Bacteria	17.7268	-1.60239	0.59819
yeiW	Bacteria	11.4948	-0.34769	0.0766305
yejA	Bacteria	44.2799	-0.178547	0.0652642
yejB	Bacteria	30.0232	0.0231011	0.00750234
yejE	Bacteria	87.8169	-0.408753	0.247101
yejF	Bacteria	73.1828	-0.627552	0.725927
yejG	Bacteria	176.768	-0.460672	0.269708
yejK	Bacteria	34.7022	0.0516235	0.0152258
yejL	Bacteria	188.189	-0.12088	0.0273344
yejO	Bacteria	7.56089	0.128145	0.042413
yfaA	Bacteria	7.1641	0.0682303	0.0132058
yfaE	Bacteria	11.7894	-0.785995	0.179205
yfaL	Bacteria	4.61752	0.213901	0.0664123
yfaP	Bacteria	1.41398	-0.832424	0.149506
yfaQ	Bacteria	4.97899	1.91609	1.50691
yfaS	Bacteria	2.56991	0.62672	0.267004
yfaT	Bacteria	4.94615	0.442528	0.0789423
yfaU	Bacteria	4.53578	-0.521797	0.137598
yfaV	Bacteria	1.02538	0.403195	0.0559889
yfaX	Bacteria	1.92378	0.628741	0.0921956
yfaY	Bacteria	26.7826	-0.443998	0.270418
yfaZ	Bacteria	16.2117	0.670183	0.248282
yfbK	Bacteria	3.11681	-0.062821	0.011192
yfbL	Bacteria	2.85724	1.59372	0.372961
yfbM	Bacteria	2.038	-0.79963	0.126216
yfbO	Bacteria	4.69787	3.20072	0.495659
yfbP	Bacteria	2.42936	-0.2331	0.0369922
yfbR	Bacteria	14.2472	-0.53013	0.19423
yfbS	Bacteria	427.214	-0.0258997	0.00692079
yfbU	Bacteria	46.7388	-0.0538769	0.0144968
yfbV	Bacteria	72.4573	0.482891	0.318139
yfcA	Bacteria	45.4067	-0.640093	0.414234
yfcC	Bacteria	25.077	-0.232511	0.0861742
yfcD	Bacteria	55.7548	-0.356684	0.208526
yfcE	Bacteria	23.5516	0.102739	0.0216286
yfcF	Bacteria	16.449	0.363389	0.118261
yfcG	Bacteria	3.02396	0.824454	0.187457
yfcH	Bacteria	441.562	-0.137821	0.044805
yfcJ	Bacteria	23.976	0.909621	0.800902
yfcL	Bacteria	18.1139	-1.03783	0.503762
yfcO	Bacteria	41.6549	-0.493597	0.314865
yfcP	Bacteria	5.52852	1.24175	0.323558
yfcQ	Bacteria	5.97313	0.205903	0.0302962
yfcR	Bacteria	1.76688	3.8073	0.331837
yfcS	Bacteria	3.25723	5.10399	0.574996
yfcU	Bacteria	9.82694	0.986482	0.979766
yfcV	Bacteria	6.52581	4.28291	1.53223
yfcZ	Bacteria	2948.57	0.0612175	0.0142112
yfdC	Bacteria	6.56052	0.13149	0.0338349
yfdE	Bacteria	0.67866	3.71276	0.316416
yfdF	Bacteria	7.97449	1.38274	0.862594
yfdG	Bacteria	219.872	-0.796894	0.800902
yfdH	Bacteria	54.8317	-0.893606	1.03239
yfdI	Bacteria	7.92441	-0.933566	0.574996
yfdK	Bacteria	17.9199	0.178529	0.0410684
yfdP	Bacteria	6.18328	0.0263739	0.00186243
yfdQ	Bacteria	1.17271	0.173619	0.0175649
yfdT	Bacteria	7.63503	-0.0803187	0.0081791
yfdV	Bacteria	1.30259	1.08492	0.166235
yfdX	Bacteria	1.83882	1.2388	0.225591
yfdY	Bacteria	107.047	-0.242334	0.08149
yfeC	Bacteria	1685.88	0.362923	0.146172
yfeD	Bacteria	151.569	-0.470784	0.290877
yfeH	Bacteria	69.9276	-0.173191	0.0615128
yfeK	Bacteria	7.33217	0.207201	0.0394596
yfeN	Bacteria	2.27096	-2.79785	0.923802
yfeO	Bacteria	7.64875	-0.31449	0.0895616
yfeR	Bacteria	13.5888	0.16746	0.0479541
yfeS	Bacteria	24.4621	-0.967214	0.440521
yfeW	Bacteria	14.4775	-0.697396	0.383343
yfeX	Bacteria	143.658	-0.034774	0.0114588
yfeY	Bacteria	45.6464	-0.32711	0.141761
yfeZ	Bacteria	80.7406	0.908502	1.11583
yffB	Bacteria	82.7142	-0.0391764	0.0113462
yffL	Bacteria	29.5365	0.487341	0.266994
yffQ	Bacteria	12.6043	2.53068	1.0008
yffR	Bacteria	15.5622	-0.90725	0.340822
yffS	Bacteria	35.2834	0.341161	0.1459
yfgD	Bacteria	38.8862	0.0819459	0.0203467
yfgG	Bacteria	152.036	0.0988565	0.031366
yfgH	Bacteria	3.57504	3.09322	0.928349
yfgI	Bacteria	10.9553	0.656233	0.188365
yfgJ	Bacteria	39.4844	-0.840718	0.316416
yfgM	Bacteria	72.7825	-0.832933	0.707962
yfgO	Bacteria	54.6554	0.24287	0.114337
yfhH	Bacteria	15.9811	-0.217695	0.0731794
yfhL	Bacteria	18.6415	-0.0736406	0.0132058
yfhM	Bacteria	37.2709	-0.0914169	0.0353538
yfhR	Bacteria	6.23516	-0.493631	0.160344
yfiB	Bacteria	12.1774	0.79121	0.253892
yfiC	Bacteria	11.5711	0.455913	0.145429
yfiE	Bacteria	20.3855	0.41299	0.156706
yfiF	Bacteria	33.0591	0.0386659	0.0117546
yfiH	Bacteria	45.3341	0.196884	0.0850655
yfiL	Bacteria	2.87118	-0.691304	0.074373
yfiM	Bacteria	81.4447	0.169679	0.0615128
yfiR	Bacteria	209.777	0.458409	0.294684
yfjD	Bacteria	32.9643	-0.663704	0.500151
yfjF	Bacteria	69.6556	0.522872	0.249375
yfjH	Bacteria	16.6492	-0.152626	0.0399012
yfjI	Bacteria	0.47349	0.205355	0.0165801
yfjJ	Bacteria	1.49946	-1.33243	0.215384
yfjM	Bacteria	2.68359	0.469514	0.0459886
yfjP	Bacteria	8.39583	0.267695	0.0520919
yfjQ	Bacteria	0.783356	-2.48665	0.414794
yfjR	Bacteria	4.56675	0.774692	0.141246
yfjS	Bacteria	3.3486	-0.680216	0.0679771
yfjV	Bacteria	11.8423	-0.333613	0.142336
yfjW	Bacteria	16.0087	0.0965459	0.0270383
ygaC	Bacteria	3.83591	-0.214077	0.0258271
ygaH	Bacteria	80.3922	-0.164366	0.0636612
ygaM	Bacteria	13.2506	1.37088	0.274322
ygaP	Bacteria	6.03615	-0.353715	0.0555744
ygaQ	Bacteria	0.979873	1.48006	0.195075
ygaV	Bacteria	244.954	-0.930468	1.25562
ygaY	Bacteria	4.42661	0.38523	0.11254
ygaZ	Bacteria	95.7459	-0.678469	0.655883
ygbA	Bacteria	6.95263	-0.213031	0.0353418
ygbE	Bacteria	23.9823	-0.673499	0.256828
ygbI	Bacteria	73.7203	0.0902112	0.0315277
ygbJ	Bacteria	2.69484	0.658605	0.129143
ygbK	Bacteria	4.29489	1.46503	0.800902
ygbL	Bacteria	14.3802	5.16008	2.36336
ygbM	Bacteria	2.65587	0.700316	0.146256
ygbN	Bacteria	10.1685	0.44243	0.146868
ygcE	Bacteria	3.72412	0.0709481	0.0144968
ygcG	Bacteria	0.729424	1.4783	0.21114
ygcN	Bacteria	28.3129	-0.0135046	0.00293932
ygcO	Bacteria	10.4411	-0.256678	0.0394596
ygcP	Bacteria	10.1745	-0.442409	0.132707
ygcQ	Bacteria	5.71099	-0.133426	0.0262827
ygcR	Bacteria	2.16654	1.43143	0.314652
ygcS	Bacteria	1.09473	-0.219376	0.0268953
ygcU	Bacteria	2.73787	0.616426	0.154366
ygcW	Bacteria	4.09433	1.22159	0.272515
ygdB	Bacteria	1.1108	0.816395	0.0729303
ygdD	Bacteria	123.285	-0.520112	0.314865
ygdG	Bacteria	36.4559	-0.248273	0.0926399
ygdI	Bacteria	39.2309	-0.535526	0.139932
ygdQ	Bacteria	39.4606	-0.00990558	0.00201211
ygdR	Bacteria	71.264	-0.166074	0.0292847
ygdT	Bacteria	8.19089	-1.04261	0.126216
ygeA	Bacteria	32.0606	-0.691884	0.471121
ygeH	Bacteria	1.76109	1.12546	0.290877
ygeL	Bacteria	4.31835	3.48447	0.274322
ygeN	Bacteria	0.459037	1.43537	0.140949
ygeO	Bacteria	2.44015	1.88586	0.300178
ygeP	Bacteria	4.36816	1.78874	0.353507
ygeQ	Bacteria	18.0552	1.26098	1.13475
ygeV	Bacteria	59.2522	-0.248217	0.128836
ygeW	Bacteria	3.82558	1.0929	0.254309
ygeX	Bacteria	5.20569	3.33105	1.03477
ygeY	Bacteria	1.20767	1.19061	0.248282
ygfB	Bacteria	448.644	-0.477213	0.316416
ygfF	Bacteria	6.25871	0.149517	0.0306007
ygfK	Bacteria	5.09234	0.349602	0.13744
ygfM	Bacteria	0.893099	-0.317452	0.0333825
ygfS	Bacteria	11.1899	0.48981	0.145429
ygfT	Bacteria	2.31801	-0.56764	0.185553
ygfX	Bacteria	66.6347	0.330359	0.134889
ygfZ	Bacteria	308.809	0.193706	0.081807
yggC	Bacteria	37.3432	0.14414	0.0479993
yggE	Bacteria	41.4368	-0.155011	0.0555549
yggF	Bacteria	2.06667	1.43525	0.389604
yggI	Bacteria	14.9087	-0.355721	0.0868663
yggL	Bacteria	106.146	0.015716	0.00373377
yggM	Bacteria	12.8127	-0.0155244	0.00201211
yggN	Bacteria	29.1821	-0.29538	0.113716
yggP	Bacteria	2.00061	2.11964	0.419597
yggR	Bacteria	7.70965	0.578024	0.204823
yggS	Bacteria	41.89	0.160459	0.0544098
yggT	Bacteria	39.7125	-0.126393	0.041295
yggU	Bacteria	273.261	0.110454	0.0325264
yggX	Bacteria	22.9188	-0.300988	0.0884746
yghA	Bacteria	5.41132	0.141516	0.0172239
yghB	Bacteria	520.193	0.0567057	0.0154994
yghD	Bacteria	3.50099	1.15893	0.303351
yghE	Bacteria	14.4488	1.30919	0.923802
yghF	Bacteria	5.56443	1.8802	0.521798
yghJ	Bacteria	25.5547	-0.436953	0.314875
yghO	Bacteria	3.29687	1.49313	0.500151
yghQ	Bacteria	5.20331	1.31909	0.708334
yghR	Bacteria	3.33622	2.20667	0.456897
yghT	Bacteria	0.768694	1.41885	0.138143
yghU	Bacteria	8.53243	0.846732	0.311987
yghW	Bacteria	2.38178	0.17349	0.0152258
yghX	Bacteria	1.89004	0.733072	0.134085
ygiB	Bacteria	176.04	-0.0905436	0.0353418
ygiC	Bacteria	68.6523	-0.399989	0.191497
ygiD	Bacteria	22.2129	-0.634124	0.409992
ygiF	Bacteria	36.44	-0.212457	0.0834591
ygiL	Bacteria	3.35082	-0.655041	0.139932
ygiM	Bacteria	107.961	-0.905936	1.15052
ygiN	Bacteria	292.296	-0.336649	0.147032
ygiQ	Bacteria	19.8041	-0.528626	0.295864
ygiS	Bacteria	35.098	-0.2324	0.093231
ygiV	Bacteria	13.9531	1.51136	0.476823
ygiW	Bacteria	3.98927	0.152827	0.0185051
ygiZ	Bacteria	11.3007	2.38187	0.969455
ygjH	Bacteria	8.52602	0.115652	0.0168162
ygjI	Bacteria	2.69681	0.832424	0.215384
ygjJ	Bacteria	0.291548	1.50999	0.149506
ygjK	Bacteria	3.65424	0.738792	0.286898
ygjP	Bacteria	6.05064	1.73423	0.778541
ygjQ	Bacteria	3.33139	1.40126	0.457628
ygjR	Bacteria	91.6716	-0.226762	0.0960674
ygjV	Bacteria	28.5501	-0.63352	0.379415
yhaB	Bacteria	3.1098	-1.43963	0.411163
yhaH	Bacteria	192.006	0.0149789	0.00373377
yhaI	Bacteria	3.64958	0.670805	0.0969431
yhaJ	Bacteria	67.9631	-0.28682	0.130927
yhaK	Bacteria	4.02056	-1.21857	0.323558
yhaL	Bacteria	36.0338	-1.26146	0.807236
yhaV	Bacteria	32.3592	-0.39702	0.131117
yhbE	Bacteria	53.235	0.309998	0.119332
yhbP	Bacteria	44.7505	0.125606	0.0357454
yhbQ	Bacteria	20.7259	0.0140908	0.00242384
yhbS	Bacteria	314.244	0.236459	0.128749
yhbW	Bacteria	32.2533	0.537042	0.35273
yhbX	Bacteria	12.5147	0.700294	0.472325
yhbY	Bacteria	524.055	-0.512214	0.411163
yhcB	Bacteria	1039.08	0.0419971	0.0106849
yhcC	Bacteria	21.2161	0.203193	0.0618727
yhcD	Bacteria	8.12035	-0.292057	0.0992392
yhcE	Bacteria	0.839398	-0.920547	0.182423
yhcF	Bacteria	9.55677	0.259875	0.0615128
yhcG	Bacteria	14.9863	0.545464	0.280309
yhcN	Bacteria	97.5499	1.03076	0.871403
yhcO	Bacteria	17.4071	2.11433	0.614809
yhdE	Bacteria	115.708	-0.186852	0.0654086
yhdH	Bacteria	327.129	-0.251282	0.117654
yhdJ	Bacteria	3.40111	1.08627	0.19736
yhdN	Bacteria	7.48188	-0.703806	0.164469
yhdP	Bacteria	124.679	0.151071	0.0450987
yhdT	Bacteria	18.6362	-0.298804	0.0738381
yhdU	Bacteria	38.0019	0.0403805	0.00756073
yhdV	Bacteria	8.59299	-1.04511	0.249375
yhdW	Bacteria	4.88428	0.915681	0.366859
yhdX	Bacteria	2.08367	-0.276079	0.0520019
yhdY	Bacteria	1.0429	-0.296151	0.038591
yhdZ	Bacteria	12.6557	0.807519	0.195626
yheO	Bacteria	31.5811	0.00138523	0.000575152
yheS	Bacteria	28.3234	0.113681	0.0327557
yheT	Bacteria	30.8309	-0.151691	0.0563912
yheU	Bacteria	50.8555	-0.595381	0.253892
yheV	Bacteria	38.3443	0.937425	0.31541
yhfA	Bacteria	851.871	-0.279586	0.117654
yhfK	Bacteria	189.16	-0.0194353	0.00533101
yhfL	Bacteria	32.2479	-0.0713273	0.0121979
yhfS	Bacteria	9.20854	1.14298	0.811225
yhfT	Bacteria	3.85719	0.407422	0.126216
yhfU	Bacteria	1.31496	0.156466	0.00898783
yhfW	Bacteria	0.649657	-0.350407	0.0358524
yhfX	Bacteria	0.847002	1.38706	0.198815
yhfY	Bacteria	30.7786	0.179731	0.0487146
yhfZ	Bacteria	20.3007	0.76987	0.657694
yhgE	Bacteria	39.9923	-0.461551	0.299476
yhgF	Bacteria	28.2213	-0.215611	0.081807
yhgH	Bacteria	40.2574	0.604987	0.368206
yhgN	Bacteria	23.7478	0.108324	0.0232856
yhgO	Bacteria	15.1616	0.660166	0.0695199
yhhA	Bacteria	29.1825	1.63255	1.64224
yhhI	Bacteria	3.59515	0.42797	0.101803
yhhJ	Bacteria	72.755	0.118372	0.0401377
yhhL	Bacteria	59.9792	-0.21066	0.0654268
yhhM	Bacteria	20.8692	-0.340464	0.0929999
yhhN	Bacteria	119.321	0.573384	0.432627
yhhQ	Bacteria	44.0564	0.463016	0.28559
yhhS	Bacteria	53.5831	-0.0545677	0.0154994
yhhT	Bacteria	7.47103	0.261182	0.0615128
yhhW	Bacteria	16.3694	0.0908392	0.0237915
yhhX	Bacteria	30.1517	-0.544687	0.344813
yhhY	Bacteria	15.5852	-0.523094	0.198409
yhhZ	Bacteria	1.80505	1.30224	0.18238
yhiD	Bacteria	4.1015	1.24015	0.446077
yhiI	Bacteria	133.802	0.874131	1.36579
yhiJ	Bacteria	5.22011	2.49736	2.34552
yhiL	Bacteria	1.57381	2.64432	0.878505
yhiM	Bacteria	17.1326	1.99861	2.70354
yhiN	Bacteria	39.6779	0.313656	0.129143
yhiS	Bacteria	0.229999	1.35189	0.138143
yhiY	Bacteria	179.934	-0.0527345	0.0132058
yhjB	Bacteria	10.44	0.0872853	0.0154994
yhjD	Bacteria	44.7591	0.0665341	0.0185051
yhjE	Bacteria	3.84187	0.964092	0.471121
yhjG	Bacteria	90.4257	0.0504027	0.0166587
yhjJ	Bacteria	94.1721	-0.976258	1.90911
yhjR	Bacteria	61.8739	-0.301291	0.100937
yhjV	Bacteria	17.298	0.262407	0.0827397
yhjX	Bacteria	2.96144	-0.654354	0.213596
yhjY	Bacteria	10.0617	0.319013	0.0837042
yiaA	Bacteria	9.50707	0.502099	0.154842
yiaB	Bacteria	2.91872	1.84931	0.300178
yiaC	Bacteria	16.9201	0.486203	0.148001
yiaD	Bacteria	24.3793	-0.133375	0.0359451
yiaF	Bacteria	94.7999	-0.178772	0.0642358
yiaK	Bacteria	4.69229	1.1041	0.48598
yiaL	Bacteria	1.93979	-3.44023	0.250538
yiaM	Bacteria	16.9187	2.71773	1.71703
yiaN	Bacteria	2.77206	0.681655	0.140058
yiaO	Bacteria	3.14263	0.324747	0.0461631
yiaT	Bacteria	6.9169	1.2591	0.74628
yiaU	Bacteria	13.667	-0.098428	0.0273691
yiaV	Bacteria	1.77514	0.309363	0.051146
yiaW	Bacteria	1.30888	0.660595	0.0459886
yiaY	Bacteria	1.24486	0.227884	0.0286205
yibA	Bacteria	39.2813	-0.186031	0.0664123
yibF	Bacteria	74.9685	-0.281212	0.130155
yibG	Bacteria	1.85551	4.00203	0.372509
yibH	Bacteria	7.3869	0.916705	0.363957
yibI	Bacteria	19.6205	-0.0720875	0.0135383
yibJ	Bacteria	40.4682	1.3108	1.80457
yibL	Bacteria	138.208	-0.238401	0.108949
yibN	Bacteria	104.614	-0.828986	0.707962
yibQ	Bacteria	34.2289	-0.658788	0.63687
yibS	Bacteria	15.2135	0.634012	0.156706
yibT	Bacteria	83.2872	0.213353	0.0627051
yibU	Bacteria	22.7413	2.02057	1.43871
yibV	Bacteria	2.93426	1.34732	0.19383
yibW	Bacteria	8.07815	5.51256	0.688021
yibX	Bacteria	31.148	-0.153489	0.0304394
yicC	Bacteria	51.9249	-0.433719	0.247576
yicG	Bacteria	43.6716	-0.370372	0.191497
yicH	Bacteria	69.1148	-0.0792316	0.0295712
yicI	Bacteria	6.13987	0.0745306	0.0177758
yicJ	Bacteria	6.52259	2.35608	1.49424
yicL	Bacteria	21.1447	0.066637	0.0170904
yicN	Bacteria	65.9086	0.160634	0.0624126
yicR	Bacteria	24.8987	-0.311803	0.108534
yicS	Bacteria	7.57114	-0.878387	0.146375
yicT	Bacteria	9.92765	2.55219	0.423654
yidA	Bacteria	34.8103	0.243592	0.101803
yidB	Bacteria	25.0783	-0.0412689	0.0081791
yidC	Bacteria	343.045	0.0856982	0.0185051
yidD	Bacteria	396.277	2.80555	12.1677
yidE	Bacteria	209.005	-0.176036	0.0624126
yidF	Bacteria	334.14	-0.14884	0.0679682
yidG	Bacteria	18.5572	0.573936	0.163649
yidH	Bacteria	22.4892	0.775471	0.329364
yidI	Bacteria	5.52207	0.309215	0.0579534
yidJ	Bacteria	3.68287	0.166603	0.0376159
yidK	Bacteria	3.14015	2.12641	1.67249
yidL	Bacteria	7.6312	1.08933	0.437245
yidP	Bacteria	0.731646	0.660549	0.0679771
yidQ	Bacteria	48.6595	0.039681	0.00891747
yidR	Bacteria	16.2226	-0.524389	0.280309
yidX	Bacteria	3.79335	0.992421	0.290877
yidZ	Bacteria	14.6907	0.00293768	0.000995913
yieE	Bacteria	66.6693	-0.124162	0.039857
yieF	Bacteria	35.3895	-0.849537	0.764419
yieH	Bacteria	3.4849	0.841517	0.203716
yieK	Bacteria	2.4266	-0.14957	0.0185051
yieL	Bacteria	0.97364	0.750749	0.116288
yieP	Bacteria	71.6182	-0.104974	0.0361692
yifB	Bacteria	4.92682	0.319865	0.0755857
yifN	Bacteria	46.6935	-0.145672	0.0459886
yigA	Bacteria	238.752	0.179229	0.0834591
yigB	Bacteria	63.847	-0.543846	0.316416
yigE	Bacteria	1.72907	1.75789	0.33834
yigF	Bacteria	1.6391	3.72595	0.307121
yigG	Bacteria	5.51309	0.652303	0.108949
yigI	Bacteria	7.29492	-0.36217	0.0552546
yigL	Bacteria	39.5237	-0.246449	0.0992392
yigZ	Bacteria	99.572	0.361152	0.217661
yihA	Bacteria	125.882	0.227331	0.0850989
yihD	Bacteria	81.6812	-0.369683	0.129246
yihF	Bacteria	0.607642	0.586038	0.0664123
yihG	Bacteria	6.20876	-0.121221	0.0290481
yihI	Bacteria	17.6085	0.32489	0.0907587
yihL	Bacteria	19.2886	-0.408934	0.19886
yihM	Bacteria	21.2975	-0.595295	0.309291
yihN	Bacteria	7.36715	0.22866	0.0555549
yihO	Bacteria	17.3399	0.954113	0.974248
yihP	Bacteria	2.06113	1.69723	0.36918
yihQ	Bacteria	0.724889	0.144446	0.0165186
yihR	Bacteria	0.462375	1.44079	0.182423
yihS	Bacteria	1.10662	-0.300596	0.0341312
yihT	Bacteria	1.67796	-0.190029	0.0185051
yihU	Bacteria	2.9938	1.30521	0.269708
yihV	Bacteria	3.67631	0.0561057	0.00789783
yihX	Bacteria	205.293	-0.341439	0.224065
yihY	Bacteria	277.35	0.396343	0.280351
yiiE	Bacteria	3.56157	-0.111281	0.00891747
yiiG	Bacteria	4.70598	0.680938	0.225532
yiiM	Bacteria	34.9518	-0.0127985	0.00242384
yiiQ	Bacteria	8.5014	0.705846	0.17246
yiiR	Bacteria	40.4443	0.202475	0.0581813
yiiS	Bacteria	48.3417	-1.10035	0.932271
yiiX	Bacteria	16.8644	-0.622547	0.255261
yijD	Bacteria	237.168	-0.369454	0.192995
yijE	Bacteria	20.3185	-0.0721531	0.0166415
yijF	Bacteria	1.29827	2.08931	0.332679
yijO	Bacteria	15.9525	-0.135303	0.039547
yjaA	Bacteria	7.19069	-0.919247	0.247576
yjaB	Bacteria	16.503	0.333148	0.0969431
yjaG	Bacteria	95.6048	-0.232974	0.0992392
yjaH	Bacteria	36.1933	-0.112229	0.0308925
yjaZ	Bacteria	9.90048	-0.554118	0.190201
yjbB	Bacteria	31.2572	0.133573	0.0404753
yjbD		79.4553	-0.370294	0.152131
yjbF		1.03501	1.62505	0.201294
yjbG		0.912821	1.26862	0.160345
yjbH		3.43558	1.09883	0.791473
yjbI		1.04612	-0.726072	0.132707
yjbJ		29.9778	-0.229644	0.0399012
yjbM		1.72127	0.597996	0.0884746
yjbQ		44.2106	0.0221099	0.00570679
yjbR		61.7195	0.802939	0.38108
yjbT		9.03191	0.955658	0.182423
yjcB		1.93261	0.95585	0.113716
yjcE		65.3486	-0.00379269	0.00146925
yjcF		1.09399	1.88086	0.40582
yjcH		8.07773	0.287545	0.0353243
yjcO		79.7446	1.10034	1.81366
yjcS		1.75462	1.65072	0.698112
yjdF		11.7709	0.322125	0.0850989
yjdI		5.67294	1.18008	0.243383
yjdJ		10.4642	1.46813	0.256828
yjdM		14.5581	-0.561522	0.194614
yjdN		2.86841	4.55396	0.463223
yjdP		24.2175	0.716346	0.358884
yjdQ		68.4009	-0.135336	0.039733
yjeH		29.4064	0.125224	0.0449891
yjeI		108.95	-0.375988	0.188366
yjeJ		5.90236	0.515017	0.145429
yjeM		11.2189	0.833106	0.463223
yjeN		8.68976	2.71546	1.20309
yjeO		18.6622	0.440641	0.154842
yjeT		12.525	0.89594	0.236355
yjeV		12.02	1.62434	0.195581
yjfC		12.7318	1.39254	1.22149
yjfF		34.3972	0.0681048	0.0210132
yjfJ		1.11265	2.62444	0.389658
yjfK		1.63288	2.02897	0.33857
yjfM		10.379	1.73626	0.896571
yjfN		86.6313	-0.328455	0.139932
yjfP		5.15509	-0.148648	0.0286205
yjfY		1.88555	0.521894	0.0563912
yjfZ		2.92331	1.39201	0.199621
yjgA		279.717	-0.129932	0.0483303
yjgH		3.26445	-0.723359	0.113716
yjgL		1.16741	0.269429	0.0459886
yjgM		57.9584	0.122897	0.0407658
yjgN		3.81667	2.80828	0.717493
yjgR		8.42842	-0.302247	0.0850989
yjgX		45.668	0.127059	0.0459886
yjgZ		6.68051	2.8434	0.908596
yjhD		3.71101	4.00203	0.372509
yjhE		10.009	1.38854	0.417705
yjhF		9.74834	0.81286	0.315462
yjhG		6.44121	0.206004	0.0664123
yjhH		6.91604	-0.248566	0.0671227
yjhI		16.777	1.00577	0.612837
yjhP		9.71084	0.29782	0.0551578
yjhQ		5.46776	0.763645	0.138143
yjhR		2.41653	-0.399909	0.0573094
yjhU		99.1051	-0.139227	0.0488905
yjhV		9.24097	1.27694	0.574996
yjhY		10.2891	0.351212	0.0400889
yjiA		123.285	-1.73106	2.60448
yjiC		1.4665	1.84618	0.40582
yjiG		10.8696	1.66196	0.462653
yjiH		6.35687	1.6633	0.412967
yjiJ		10.4999	0.439081	0.149506
yjiK		18.9189	-0.211613	0.0664123
yjiL		23.3473	-0.39066	0.156706
yjiM		48.1865	0.159061	0.0563912
yjiN		59.8572	-0.125892	0.0394596
yjiR		7.82041	-0.0476047	0.0104385
yjiS		0	#N/A	#N/A
yjiT		184.09	-0.695142	0.624283
yjiV		23.3368	-0.318043	0.160344
yjiX		63.0645	-1.24383	0.759368
yjjA		22.9116	0.115486	0.0262358
yjjB		20.4968	0.233129	0.056666
yjjG		28.005	0.233167	0.0664123
yjjI		183.983	-0.85307	0.846383
yjjP		60.5924	-0.0226991	0.006364
yjjQ		4.28935	5.48944	0.708334
yjjU		22.7745	-0.111361	0.0357454
yjjV		43.188	-0.477586	0.274322
yjjW		147.192	-0.79975	0.630895
yjjX		37.8839	-0.146875	0.0400889
yjjY		252.58	-0.821087	0.908631
yjjZ		62.3147	-0.342792	0.0880916
yjtD		13.2457	-0.124241	0.0271142
ykfA		23.1946	0.696847	0.530038
ykfB		64.255	0.977067	0.813023
ykfC		9.62392	0.509005	0.198815
ykfF		3.39425	-0.111633	0.00882173
ykfG		0.924347	2.08617	0.224139
ykfH		0	#N/A	#N/A
ykfI		2.16629	2.28418	0.423654
ykfJ		2.47704	-0.0942451	0.0081791
ykfK		0	#N/A	#N/A
ykfL		15.8473	0.82475	0.195502
ykfM		0	#N/A	#N/A
ykfN		6.75792	-3.5802	#N/A
ykfO		0	#N/A	#N/A
ykgA		3.28055	0.523695	0.0989974
ykgE		152.748	1.11413	1.36021
ykgF		36.2906	-0.13087	0.044805
ykgG		31.35	0.450402	0.138428
ykgH		2.44393	0.708478	0.143609
ykgJ		23.3818	0.862658	0.414472
ykgL		8.71578	-1.2425	0.224991
ykgM		3.73451	1.17328	0.160344
ykgO		10.596	1.60883	0.367833
ykgP		0	#N/A	#N/A
ykgQ		3.30038	-3.5802	#N/A
ykgR		0	#N/A	#N/A
ykgS		2.97078	-0.840241	#N/A
ykgV		1.57437	-2.77457	#N/A
ykiA		12.525	0.672702	0.176036
ykiC		0	#N/A	#N/A
ykiD		0	#N/A	#N/A
ykiE		36.9024	-0.185772	0.0308925
ylaC		80.4006	0.622055	0.339419
ylbE		1.13816	-1.14237	0.215384
ylbF		1.20822	1.38706	0.198815
ylbG		8.90518	0.101178	0.0165801
ylbH		5.63739	0.732885	0.176019
ylbI		1.21223	1.38252	#N/A
ylcG		3.22515	-1.45372	#N/A
ylcH		2.04084	2.40116	#N/A
ylcI		5.44975	-0.477458	0.044805
ylcJ		0	#N/A	#N/A
yldA		1.1168	-2.41115	#N/A
yliI		18.2946	-0.340333	0.131191
yliM		90.6996	-0.0910588	0.00963424
yljB		4.65497	1.66779	#N/A
ymcE		17.2849	0.30825	0.0704752
ymcF		120.857	-0.637717	0.447998
ymdA		51.1801	-0.125235	0.0370293
ymdB		44.4446	0.237505	0.0695199
ymdE		1.07109	2.76995	#N/A
ymdF		6.03937	-0.524041	0.0579597
ymdG		0	#N/A	#N/A
ymfA		5.98363	-1.62602	0.608168
ymfD		22.0733	0.0369235	0.00759266
ymfE		7.68004	-0.372493	0.111739
ymfH		2853.54	0.533388	0.264674
ymfI		94.2669	-0.148242	0.054083
ymfJ		13.4376	-0.331089	0.0376455
ymfK		57.7093	0.360198	0.201294
ymfL		3.40923	-0.141202	0.0165801
ymfM		0.627948	-2.70138	#N/A
ymfN		0.206666	0.91781	#N/A
ymfQ		0.949158	-0.00759882	0.000995913
ymfR		1.13751	0.364776	#N/A
ymfT		1.15795	2.08218	#N/A
ymgA		0.426279	-0.617636	#N/A
ymgC		0.885369	2.24975	#N/A
ymgD		4.2629	-1.17755	0.196523
ymgE		7.48117	1.66862	#N/A
ymgF		44.6278	-0.200537	0.0520919
ymgG		1.95264	1.26862	0.160345
ymgI		3.67025	-4.12454	#N/A
ymgJ		0	#N/A	#N/A
ymgK		0	#N/A	#N/A
ymgL		0	#N/A	#N/A
ymgM		9.27608	0.531502	0.0850276
ymgN		0	#N/A	#N/A
ymiA		56.0691	0.407809	0.127147
ymiB		0	#N/A	#N/A
ymiC		1196.24	-0.973969	0.977733
ymiD		1.70897	2.24975	#N/A
ymjA		12.9331	-0.511935	0.113716
ymjB		0	#N/A	#N/A
ymjC		10.4246	-0.603552	0.0532098
ymjD		1.57701	1.64395	#N/A
ymjE		4.63911	0.733797	0.0876343
ynaA		1.51165	1.14323	0.240813
ynaE		0.6041	-0.786599	#N/A
ynaI		15.1288	0.274908	0.0782349
ynaJ		301.105	-0.205011	0.0699092
ynaK		3.33521	-0.268025	0.0256155
ynaL		5.86312	0.194919	0.0156259
ynaM		0	#N/A	#N/A
ynaN		5.88997	-1.09325	#N/A
ynbA		1.28341	2.17138	0.374106
ynbB		7.70515	-0.609534	0.312596
ynbC		2.35316	-0.0512332	0.0081791
ynbD		6.64984	0.134641	0.026679
ynbE		32.3506	-1.09805	0.602179
ynbG		0	#N/A	#N/A
yncE		74.0892	-0.134399	0.0407658
yncG		1.30903	0.284041	0.0273344
yncH		1.63907	1.66779	#N/A
yncI		1.89705	-1.09238	0.155414
yncJ		139.631	0.463653	0.273346
yncK		1.5025	1.42828	0.197604
yncL		68.4446	-0.849645	0.358884
yncO		0.559584	1.64395	#N/A
yncP		12.4238	4.00203	0.372509
yneE		6.35315	-0.791425	0.306435
yneG		13.366	-0.201691	0.0459886
yneK		0.741753	-1.00525	0.130927
yneL		1.04864	-0.617782	#N/A
yneO		4.21177	0.347578	0.127147
yneP		2.73846	0.583853	#N/A
ynfA		39.3098	-0.504153	0.288655
ynfB		46.555	-0.654373	0.409731
ynfC		25.1548	-0.591439	0.316002
ynfD		13.5379	0.487002	0.121874
ynfE		18.7284	-0.0686173	0.0144968
ynfF		5.39749	-0.135514	0.0342351
ynfG		7.35271	0.916199	0.170925
ynfH		57.8886	0.00422437	0.00146925
ynfL		11.001	-0.112785	0.0254701
ynfM		15.2067	-0.196129	0.0605693
ynfN		1.41318	2.24975	#N/A
ynfO		2.85308	-0.724582	0.0831442
ynfP		0	#N/A	#N/A
ynfQ		0.531809	-2.41115	#N/A
ynfR		0	#N/A	#N/A
ynfS		119.864	-0.206928	0.0543254
ynfT		0	#N/A	#N/A
ynfU		3.25899	2.27807	0.266994
ynhH		266.722	-0.399735	0.199362
yniA		66.1556	0.167115	0.0624126
yniB		28.3148	-0.263158	0.0850989
yniD		3.72266	-0.908717	0.121421
ynjA		15.2512	-0.286567	0.0752996
ynjB		13.7864	0.218587	0.0695199
ynjC		86.0358	-0.221059	0.111392
ynjD		8.67101	-0.122309	0.0185051
ynjE		39.4262	0.238017	0.0867362
ynjF		52.9359	0.492552	0.316416
ynjH		77.4098	0.167746	0.0529182
ynjI		1.91777	0.506054	0.0908887
yoaA		41.2151	-0.255543	0.104207
yoaB		39.2364	-0.340964	0.129143
yoaC		12.075	-0.796198	0.230772
yoaE		42.8914	-0.525037	0.347429
yoaF		13.6654	0.375266	0.074373
yoaG		6.45783	4.40159	0.442514
yoaH		31.5195	0.14192	0.0273344
yoaI		4.08211	-0.207955	0.0170904
yoaJ		17.6229	-0.137795	0.0138527
yoaK		4.18079	-1.23169	0.139932
yoaL		11.5922	1.53847	0.458846
yoaM		2.792	-2.41115	#N/A
yobA		329.486	-0.247176	0.1298
yobB		23.4733	0.0453478	0.0104385
yobD		28.9612	0.0810156	0.0206825
yobF		743.3	-0.490563	0.403215
yobH		4.21039	0.00983934	0.00146925
yobI		1.76325	1.38252	#N/A
yodB		0.856395	-0.632213	0.0534976
yodC		10.489	-0.567568	0.108876
yodD		2.44425	1.12627	0.130927
yodE		35.2795	-0.547951	0.178767
yoeA		8.51491	-0.106415	0.0290481
yoeB		107.551	-0.433877	0.225532
yoeD		10.2538	1.56879	0.32426
yoeF		1.92144	0.111432	0.00882173
yoeG		43.937	-0.844827	0.617484
yoeH		898.521	0.122675	0.0479993
yoeI		0	#N/A	#N/A
yoeJ		739.678	0.0513845	0.0130682
yohC		16.4244	2.07488	1.26372
yohD		31.3069	-0.241459	0.0850989
yohF		3.79739	0.250015	0.0287117
yohJ		34.4789	1.04389	0.63892
yohK		46.1488	0.684227	0.57043
yohO		5.14127	-0.656189	0.0729691
yohP		2.87942	0.0845029	#N/A
yojI		10.6708	-0.288821	0.0884746
yojO		1.26161	0.364776	#N/A
ypaA		10.924	-1.42222	0.307154
ypaB		4.42328	0.597685	0.0563912
ypdC		111.279	0.873166	1.23371
ypdE		8.18914	0.205442	0.0376159
ypdF		13.3332	0.661904	0.389048
ypdI		0.421646	1.38252	#N/A
ypdJ		2.38887	2.65531	#N/A
ypdK		27.227	-0.669808	0.137008
ypeA		51.5855	0.0573347	0.0154994
ypeB		16.6519	0.528782	0.106499
ypeC		29.5243	0.0438647	0.00898783
ypeD		14.8337	0.990233	0.17246
ypfG		11.286	0.0870021	0.0168162
ypfH		10.798	-0.193294	0.0441055
ypfJ		38.3281	0.155064	0.0538087
ypfM		568.637	-0.333775	0.164469
ypfN		150.614	-0.0853228	0.0237915
yphA		3.34405	2.11925	0.57391
yphB		10.1504	0.377089	0.109449
yphC		4.24107	-0.379413	0.103283
yphD		4.35203	0.826669	0.344813
yphE		4.01778	0.881328	0.307121
yphF		2.37431	3.45866	0.690139
yphG		2.47424	0.546211	0.230766
yphH		8.00377	0.265686	0.074373
ypjA		3.22902	0.654864	0.351863
ypjB		5.04532	0.959238	0.236477
ypjC		0.481881	2.08218	#N/A
ypjD		102.059	-0.28952	0.121808
ypjF		1.58967	-2.65729	#N/A
ypjI		0.427847	1.38252	#N/A
ypjJ		1.73693	2.53119	#N/A
ypjK		7.49344	0.523438	0.0960343
yqaA		86.4281	-0.343637	0.149506
yqaB		577.224	-0.235861	0.0884725
yqaE		20.9718	0.454235	0.074373
yqcA		120.228	-0.200525	0.0732229
yqcC		13.872	0.0463546	0.0081791
yqcE		2.031	-0.0837199	0.0104112
yqcG		0	#N/A	#N/A
yqeA		8.96623	0.602038	0.241122
yqeB		49.4237	-0.633164	0.443356
yqeC		50.3231	-0.118013	0.0384356
yqeF		48.8026	-0.411057	0.143609
yqeG		14.1581	-0.644606	0.350312
yqeH		5.24351	0.966415	0.329674
yqeI		15.5934	-0.379241	0.0939701
yqeJ		7.60563	-0.280932	0.0407658
yqeK		1.33704	3.2094	0.237743
yqeL		0	#N/A	#N/A
yqfB		78.4554	-0.516703	0.31541
yqfE		0.954359	2.24975	#N/A
yqfG		3.49931	1.66162	0.193451
yqfH		0	#N/A	#N/A
yqfI		25.3352	-0.00119415	0.000273608
yqgA		158.399	0.290811	0.152535
yqgB		7.46901	0.964604	0.151209
yqgC		5.85058	0.349847	0.0406017
yqgD		3.54809	-0.233146	0.0206825
yqgE		28.0396	-0.343319	0.129525
yqgF		448.683	0.0447387	0.0132058
yqgG		59.4085	0.0564096	0.0111146
yqgH		0	#N/A	#N/A
yqhA		86.4833	-0.39262	0.19736
yqhC		13.0573	0.363862	0.108794
yqhD		50.6273	-0.0789534	0.024999
yqhG		2.2659	0.230992	0.0377306
yqhH		4.17714	1.54452	0.237279
yqhI		2.16839	1.93169	#N/A
yqhJ		0	#N/A	#N/A
yqiA		1281.36	-0.289769	0.0976088
yqiB		269.574	-0.435411	0.33304
yqiD		357.898	-0.255818	0.0960343
yqiG		3.19987	1.52229	1.34314
yqiH		3.13148	1.84198	0.303781
yqiI		3.43574	0.23777	0.0394596
yqiJ		34.3032	-0.365736	0.130927
yqiK		6.98955	0.778735	0.37999
yqiM		1.19657	-2.41115	#N/A
yqjA		168.87	0.186255	0.0782349
yqjC		158.084	-0.461016	0.307121
yqjD		69.8246	0.277385	0.0929999
yqjE		33.9713	-0.418665	0.18324
yqjF		6.80859	-1.68785	0.663226
yqjG		11.7545	0.207183	0.0483303
yqjK		76.0167	0.494047	0.283114
yraH		1.88425	1.3299	0.215384
yraI		0.316748	2.24975	#N/A
yraJ		4.92416	-0.465055	0.187457
yraK		8.10351	0.0334466	0.00692079
yraN		858.642	0.106526	0.0357454
yraQ		14.0501	0.216388	0.0594619
yraR		11.7619	0.0884601	0.0159181
yrbG		127.187	0.0601673	0.0206825
yrbL		187.338	-0.450857	0.372509
yrbN		134.686	1.00392	0.620529
yrdA		389.918	-0.0718531	0.0227776
yrdB		93.7806	-0.260857	0.106111
yrdD		17306.3	-0.437237	0.172013
yrdE		98.5494	-0.497239	0.249375
yrdF		16.1147	-0.439789	0.0624126
yrdG		179.078	0.0582234	0.011192
yrfG		69.9458	1.24908	2.45852
yrfJ		25.2845	1.85619	0.385495
yrhA		0.301282	-2.58132	#N/A
yrhB		9.70155	3.15631	0.602615
yrhC		0.8462	2.40116	#N/A
yrhD		0.667196	1.64395	#N/A
yriA		32.8665	0.0908283	0.00891747
yriB		2.15508	1.38252	#N/A
ysaA		199.128	0.221164	0.0880916
ysaB		2.59994	0.112857	0.00882173
ysaC		15.7883	2.29961	0.596527
ysaD		0	#N/A	#N/A
ysaE		3.35932	0.19736	#N/A
ysdD		28.6917	1.58641	0.243417
ysdE		5.67665	-3.5802	#N/A
ysgA		11.5148	0.00310997	0.000995913
ysgD		14.4934	-0.638664	0.0699092
yshB		50.8394	0.487605	0.130136
ytcA		2.06369	2.21822	0.250886
ytcB		0	#N/A	#N/A
ytfA		1.96526	3.65574	0.311987
ytfB		67.3423	-0.131679	0.0488905
ytfE		6.1237	0.72451	0.273893
ytfF		37.4785	-0.179492	0.0688554
ytfH		10.5847	0.686815	0.163649
ytfI		1.42176	-0.155935	0.0183795
ytfJ		26.8235	0.0102111	0.00186243
ytfK		220.533	-0.32053	0.188366
ytfP		20.6006	-0.229154	0.054083
ytfQ		5.2598	1.01116	0.548699
ytfR		8.17158	0.78656	0.347555
ytfT		7.90829	0.68554	0.336273
ytgA		538.223	-1.51589	2.34544
ytgB		148.801	-1.62954	1.84562
ythA		1.1219	0.908149	#N/A
ythB		21.3153	-0.15264	0.0159181
ytiA		36.7327	0.172837	0.0262827
ytiB		1.76337	-2.41115	#N/A
ytiC		0	#N/A	#N/A
ytiD		0	#N/A	#N/A
ytiE		2.792	-2.41115	#N/A
ytjA		2.0792	2.65531	#N/A
ytjB		23.4749	-0.00435004	0.00146925
ytjC		52.005	0.418728	0.227461
ytjE		0	#N/A	#N/A
yzcX		24.0101	0.588731	0.164469
yzgL		50.6972	-1.01632	0.979766
zapA		580.553	0.00550972	0.00170513
zapB		629.471	0.103121	0.044805
zapC		61.9277	-0.219643	0.080798
zapD		65.4781	0.126123	0.044805
zapE		23.9356	-0.344534	0.160344
zbiJ		84.0605	1.19065	0.708559
zinT		7.79828	2.51264	0.816803
zipA		115.945	-0.287588	0.176036
zitB		48.133	0.369658	0.180494
zntA		94.1534	0.403807	0.274322
zntB		25.6837	-0.133602	0.0441466
zntR		7.43168	0.383034	0.0729691
znuA		26.2474	0.445684	0.266159
znuB		38.8744	0.884144	0.904899
znuC		56.9204	0.451042	0.270418
zraP		1.33704	0.762955	0.0845506
zraR		78.2555	0.199164	0.0831442
zraS		68.8592	0.367116	0.191893
zupT		77.731	-0.103187	0.0383125
zur		242.669	-0.0246657	0.0081791
zwf		53.3444	-0.145726	0.047994

### Sheet: DESeq2 T60INF vs T60
Name	Phage/Bacteria	Max group mean	Log₂ fold change	adjusted FDR
1	Phage	395.35	10.646	12.8713
2	Phage	124.721	11.1728	4.04184
3	Phage	31.9817	8.54255	2.39453
4	Phage	48.0435	8.97575	2.64946
5	Phage	112.711	12.0491	4.61018
5.1	Phage	95.8607	9.20421	2.81032
5.4	Phage	89.5048	9.12179	2.74361
6	Phage	162.768	9.56318	20.691
7	Phage	121.256	10.2829	19.1206
8	Phage	171.661	9.94969	11.3309
9	Phage	88.9971	10.7522	3.72418
10	Phage	155.039	12.5947	5.00075
11	Phage	175.836	9.41809	10.1169
12	Phage	128.11	10.175	11.8753
13	Phage	37.3049	9.62617	3.01402
14	Phage	29.2558	9.03166	2.67804
15	Phage	39.9704	9.54208	3.00105
16	Phage	56.6236	7.33173	6.00577
17	Phage	66.6693	11.3742	4.18309
18	Phage	175.733	9.64111	21.6957
19	Phage	724.406	12.9093	5.29921
20	Phage	142.809	10.3866	12.2907
21	Phage	293.482	11.9767	4.57469
22	Phage	1665.87	10.6522	41.1999
23	Phage	908.682	11.2965	30.7366
24	Phage	210.424	12.5426	4.95935
24.2	Phage	13.4844	6.44715	1.36178
25	Phage	76.3461	9.34463	2.8983
26	Phage	49.7988	9.49298	2.9695
27	Phage	31.2972	9.71787	3.08946
28	Phage	21.3021	8.03658	2.13301
29	Phage	65.3102	9.4256	10.1169
30	Phage	123.288	6.85495	19.1255
30.1	Phage	363.089	11.0363	3.98884
30.2	Phage	163.438	11.597	4.33769
30.3	Phage	104.631	10.042	3.2698
30.4	Phage	785.532	10.4866	3.56563
30.6	Phage	122.81	9.54365	3.00105
30.7	Phage	587.792	12.1935	4.75268
30.9	Phage	1813.91	12.6684	5.10297
31	Phage	690.42	10.3524	12.5784
31.1	Phage	67.5683	8.88746	2.57404
31.2	Phage	155.303	6.94723	8.96578
32	Phage	374.895	10.9089	13.3932
33	Phage	90.5454	9.39665	2.92742
34	Phage	96.9926	13.016	5.36107
35	Phage	149.494	9.84334	11.4112
36	Phage	83.9785	8.32196	7.87843
37	Phage	124.844	11.4587	14.7838
38	Phage	112.523	10.8679	3.86439
39	Phage	315.728	10.9134	20.8113
39.1	Phage	286.458	10.6371	3.65897
39.2	Phage	176.156	9.40457	2.93285
40	Phage	97.3155	9.58007	3.01192
41	Phage	377.211	9.93905	26.0616
42	Phage	306.335	9.5619	16.9823
43	Phage	209.026	7.03629	32.157
44	Phage	279.66	10.5696	12.7023
45	Phage	380.621	10.5337	13.0143
45.2	Phage	242.948	9.95105	3.2112
46	Phage	94.9242	11.8058	4.47518
46.1	Phage	58.683	8.10532	2.17238
46.2	Phage	252.977	10.5389	3.56563
47	Phage	139.656	11.6535	4.38988
47.1	Phage	234.156	7.53166	6.56628
48	Phage	56.3099	10.4168	3.52702
49	Phage	465.519	12.2116	4.76526
49.1	Phage	198.558	9.3858	2.92526
49.2	Phage	324.066	10.4689	3.54987
51	Phage	54.9295	7.91363	6.94643
52	Phage	275.987	9.72642	22.5416
52.1	Phage	1084.08	11.6629	4.41967
53	Phage	113.809	10.5249	3.56563
54	Phage	125.232	11.4453	4.2054
55	Phage	1184.27	13.6734	5.97249
55.1	Phage	507.966	11.2584	4.08057
55.2	Phage	1139.83	12.9972	5.35177
55.3	Phage	618.078	9.39114	10.4395
55.4	Phage	55.0425	7.35527	1.78964
55.5	Phage	51.8859	8.44229	2.32289
55.6	Phage	277.196	8.12418	7.50468
55.8	Phage	76.0764	8.53399	2.37251
56	Phage	264.409	11.556	4.31223
59	Phage	205.859	9.54916	10.7886
61	Phage	445.918	10.0233	23.3241
61.1	Phage	1964.41	12.7611	5.15997
61.2	Phage	84.6251	9.24727	2.81688
61.4	Phage	150.227	9.67531	3.07552
62	Phage	67.7826	9.70813	3.09077
67	Phage	1153.21	12.4936	4.94591
68	Phage	84.6854	9.64911	3.0449
17_1	Phage	63.0886	11.0101	3.97015
17_2	Phage	9.88861	8.10785	2.09189
21_1	Phage	178.8	11.3358	4.08057
3'ETS-leuZ	Phage	812.83	-0.417102	0.490008
30.3'	Phage	20.7574	5.91932	1.21099
49_1	Phage	119.331	7.74203	6.49796
57A	Phage	560.989	11.5181	4.29904
57B	Phage	404.168	10.0242	11.427
a-gt	Phage	211.288	6.40401	21.6608
a-gt.2	Phage	193.98	9.57171	3.00877
a-gt.3	Phage	158.018	9.45446	2.96208
a-gt.4	Phage	493.21	11.6809	4.42021
a-gt.5	Phage	451.412	11.1155	4.02213
aaaE	Bacteria	2.1162	2.59913	1.2579
aaeA	Bacteria	4.54372	1.98592	1.51139
aaeB	Bacteria	9.1141	0.677632	0.709514
aaeR	Bacteria	116.351	-0.900106	1.28229
aaeX	Bacteria	25.0201	4.69381	2.40846
aas	Bacteria	14.3125	-0.279374	0.212693
aat	Bacteria	33.3055	-0.0094803	0.00385307
abgA	Bacteria	1.43521	0.618717	0.24746
abgB	Bacteria	2.42193	1.25091	0.846285
abgR	Bacteria	29.9405	-1.09615	1.56723
abgT	Bacteria	2.00776	0.0825293	0.0250917
abpA	Bacteria	31.1563	-1.01192	1.40198
abpB	Bacteria	29.9337	-0.59026	0.663315
abrB	Bacteria	288.69	-1.93021	4.85376
accA	Bacteria	129.135	0.488433	0.446274
accB	Bacteria	277.122	1.69087	3.96382
accC	Bacteria	330.288	0.828575	0.957357
accD	Bacteria	259.611	-0.311798	0.227759
aceA	Bacteria	124.628	0.630043	0.518005
aceB	Bacteria	223.325	1.16908	1.09794
aceE	Bacteria	508.396	-0.0628848	0.0301861
aceF	Bacteria	667.415	-0.7006	0.664251
aceK	Bacteria	128.338	-0.558839	0.373762
aceK-int	Bacteria	1519.25	-0.853847	0.779985
ackA	Bacteria	355.954	-0.803894	0.887875
acnA	Bacteria	26.7753	0.298713	0.219969
acnB	Bacteria	1541.32	0.144546	0.0587985
acpH	Bacteria	24.7372	0.87275	1.04113
acpP	Bacteria	1049.34	0.24256	0.145889
acpS	Bacteria	79.3418	-0.862623	0.976206
acpT	Bacteria	67.7497	-0.175379	0.106899
acrA	Bacteria	60.0318	0.280413	0.24491
acrB	Bacteria	131.316	-0.469838	0.39448
acrD	Bacteria	7.52976	0.0411687	0.0203083
acrE	Bacteria	8.63136	2.53593	3.47668
acrF	Bacteria	7.2914	1.20085	2.08371
acrR	Bacteria	291.871	-0.989081	1.01045
acrZ	Bacteria	62.816	-0.36008	0.219969
acs	Bacteria	82.7682	2.32532	2.22129
actP	Bacteria	162.633	0.323618	0.10309
actS	Bacteria	159.927	-1.21903	2.38845
ada	Bacteria	11.7688	1.10075	1.12682
add	Bacteria	33.1136	0.216612	0.156126
adeD	Bacteria	23.9064	-0.157551	0.108719
adeP	Bacteria	69.1883	0.14757	0.0942894
adeQ	Bacteria	3.87229	2.25014	1.89158
adhE	Bacteria	455.169	-1.63384	2.87448
adhP	Bacteria	3.85073	0.829695	0.352095
adiA	Bacteria	8.07465	-0.0964298	0.0587985
adiC	Bacteria	25.1992	-1.1568	1.56188
adiY	Bacteria	17.9805	-0.624493	0.324775
adk	Bacteria	174.933	1.24072	2.66837
aegA	Bacteria	24.3352	-1.63902	3.6724
aer	Bacteria	530.956	-1.06447	1.69519
aes	Bacteria	21.5161	-0.720105	0.798376
afuC	Bacteria	4.45845	0.295476	0.144556
agaA	Bacteria	3.12086	0.354869	0.109798
agaC	Bacteria	1.12546	0.95846	0.246804
agaD	Bacteria	2.53683	0.36227	0.130395
agaR	Bacteria	357.939	1.07766	1.64023
agaS	Bacteria	1.20741	-0.0108133	0.00184648
agaV	Bacteria	2.84162	0.357461	0.105143
agaW	Bacteria	3.78071	-0.0399681	0.00855859
agp	Bacteria	62.0554	-0.53895	0.571916
agrA	Bacteria	14.6361	2.59782	0.77927
agrB	Bacteria	137.586	1.45212	1.65523
ahpC	Bacteria	590.665	-0.226498	0.13692
ahpF	Bacteria	79.765	0.198999	0.143483
ahr	Bacteria	1.66471	0.0495505	0.0131541
aidB	Bacteria	6.41108	1.28141	1.58688
ais	Bacteria	2.90871	1.3817	0.61385
alaA	Bacteria	31.8887	-0.577326	0.647785
alaC	Bacteria	15.9852	-0.518248	0.599569
alaE	Bacteria	261.582	-1.40647	3.59006
alaS	Bacteria	194.754	0.434149	0.379232
alaU	Bacteria	21.2757	-3.09473	0.99937
alaW	Bacteria	38.7802	-0.216993	0.072299
alc	Phage	467.366	12.2771	4.8291
aldA	Bacteria	428.425	1.23844	0.949273
aldB	Bacteria	4.67621	-0.0747588	0.0346462
alkA	Bacteria	21.8468	-0.371833	0.285242
alkB	Bacteria	17.6864	0.0741901	0.0391166
allA	Bacteria	21.9041	1.41983	1.76139
allB	Bacteria	1.20759	0.464625	0.14575
allC	Bacteria	6.45249	-0.157587	0.0742228
allE	Bacteria	19.2858	1.70633	2.49246
allR	Bacteria	236.682	-0.693527	0.708111
allS	Bacteria	11.7646	-1.03903	0.989501
allW	Bacteria	1.21811	1.1864	0.557486
allZ	Bacteria	13.1524	-0.070695	0.015788
alr	Bacteria	43.4375	0.334838	0.31029
alsA	Bacteria	6.69449	2.05507	2.28263
alsB	Bacteria	11.4679	-0.187877	0.0553815
alsC	Bacteria	20.4554	2.36448	3.20314
alsE	Bacteria	16.8001	0.421101	0.236718
alsK	Bacteria	13.2062	0.654236	0.431171
alsR	Bacteria	123.961	-0.562977	0.451787
alt	Phage	98.3207	12.1815	4.70966
alt.-3	Phage	539.345	11.7955	4.45934
alt.1	Phage	76.2233	8.19899	2.24445
alx	Bacteria	7.74106	0.127695	0.0620835
ameF	Bacteria	10.1977	-0.242781	0.113627
amiA	Bacteria	27.4156	0.996673	1.37161
amiB	Bacteria	89.3096	-0.445571	0.446802
amiC	Bacteria	54.1027	-0.628427	0.732499
amiD	Bacteria	117.97	-1.64217	4.36239
amn	Bacteria	27.1118	-0.323822	0.246804
ampC	Bacteria	25.4777	-1.60278	1.94234
ampD	Bacteria	64.3345	-0.773233	0.899433
ampE	Bacteria	109.143	-1.1318	2.28458
ampG	Bacteria	65.42	0.347117	0.292937
ampH	Bacteria	49.8391	0.57759	0.76365
amtB	Bacteria	15.1496	0.735542	0.905679
amyA	Bacteria	230.785	-1.05618	1.33001
anmK	Bacteria	17.4935	-0.0348392	0.0189641
ansA	Bacteria	17.8496	-0.348923	0.274308
ansB	Bacteria	537.408	-2.19784	4.73944
ansP	Bacteria	6.96523	1.05319	1.05317
apaG	Bacteria	55.998	-0.0839496	0.0453816
apaH	Bacteria	28.6475	-0.0534376	0.0263037
aphA	Bacteria	260.733	-1.40226	3.31204
appA	Bacteria	2.64712	0.925934	0.490561
appB	Bacteria	6.56643	-0.0943968	0.040984
appC	Bacteria	6.94489	-0.113632	0.0553815
appY	Bacteria	5.64903	1.19331	0.770868
apt	Bacteria	126.312	1.2037	2.69994
aqpZ	Bacteria	4.16403	0.155784	0.0458744
araA	Bacteria	6.44678	-0.177221	0.0918699
araB	Bacteria	11.0491	-0.721293	0.743291
araC	Bacteria	127.573	-1.29149	2.57683
araE	Bacteria	22.0271	0.412363	0.356254
araF	Bacteria	17.8356	-0.707395	0.74701
araG	Bacteria	10.6415	-0.631526	0.627951
araH	Bacteria	20.1751	-1.34305	2.16659
araJ	Bacteria	29.3252	-1.18634	1.93801
arcA	Bacteria	508.064	-0.610471	0.556996
arcB	Bacteria	183.82	-1.15897	1.52836
arcZ	Bacteria	7722.95	-0.124031	0.0627658
arfA	Bacteria	99.794	-0.753124	0.913624
arfB	Bacteria	16.2897	0.499545	0.359987
argA	Bacteria	7.48917	-0.131323	0.0587985
argB	Bacteria	9.47373	0.251668	0.14903
argC	Bacteria	3.38914	0.317095	0.115737
argD	Bacteria	15.1089	1.33609	1.92145
argE	Bacteria	21.8722	-0.610903	0.630255
argF	Bacteria	16.824	0.409364	0.336526
argG	Bacteria	22.1775	0.133068	0.0818135
argH	Bacteria	14.7297	0.548948	0.6073
argI	Bacteria	22.9033	-1.19923	2.35648
argK	Bacteria	2.94168	0.40337	0.174066
argO	Bacteria	56.1461	-0.918188	1.24154
argP	Bacteria	72.1621	-0.440711	0.469326
argR	Bacteria	28.2179	0.499324	0.369161
argS	Bacteria	94.0792	1.1991	2.429
argT	Bacteria	47.0321	1.25902	1.36761
argU	Bacteria	271.961	-1.02172	1.52097
argW	Bacteria	2172.21	3.08427	12.1227
argX	Bacteria	8469.85	-1.11472	1.75145
arn	Phage	41.0398	8.04026	2.14434
arn.1	Phage	294.899	7.89927	6.97775
arn.2	Phage	110.944	9.51451	2.98767
arn.3	Phage	297.887	11.5852	4.33604
arn.4	Phage	590.979	11.3065	4.16293
arnA	Bacteria	7.38933	0.183678	0.103703
arnB	Bacteria	1.64507	2.68716	1.23711
arnC	Bacteria	2.92733	1.02356	0.602174
arnD	Bacteria	10.3467	-0.127376	0.0620048
arnE	Bacteria	14.7887	-0.195925	0.0826149
arnF	Bacteria	26.8438	-1.15275	1.23175
arnT	Bacteria	6.10141	-1.0035	0.956547
aroA	Bacteria	11.937	0.27917	0.173347
aroB	Bacteria	190.032	0.877922	1.05785
aroC	Bacteria	126.874	-0.27462	0.218089
aroD	Bacteria	6.19635	0.460546	0.247155
aroE	Bacteria	48.494	0.608207	0.613522
aroF	Bacteria	47.768	1.67215	3.54987
aroG	Bacteria	53.5093	-0.590381	0.82945
aroH	Bacteria	18.2908	0.298668	0.225839
aroK	Bacteria	44.3097	0.630238	0.794971
aroL	Bacteria	68.4991	-0.210217	0.130821
aroM	Bacteria	14.5029	-0.231383	0.127316
aroP	Bacteria	12.9558	0.0562184	0.0347008
arpA	Bacteria	1.19334	1.42862	0.695125
arpB	Bacteria	1.70451	4.03247	1.8289
arrS	Bacteria	25.6489	-0.680238	0.249921
arsB	Bacteria	61.8155	-0.774043	0.941402
arsC	Bacteria	6.62728	0.0280286	0.00829535
arsR	Bacteria	25.8615	0.775271	0.682385
artI	Bacteria	193.412	-0.939485	1.38763
artJ	Bacteria	4.93626	-0.612047	0.295588
artM	Bacteria	37.8466	-0.263012	0.1648
artP	Bacteria	45.7758	-0.425346	0.362702
artQ	Bacteria	138.506	-0.590601	0.696022
ascB	Bacteria	19.9405	-1.0415	1.39019
ascF	Bacteria	13.0329	0.16081	0.102641
ascG	Bacteria	14.1414	0.0212074	0.0103279
ascrp	Bacteria	54.5972	0.0774769	0.04255
asd	Bacteria	87.8733	-0.266824	0.197182
asiA	Phage	234.986	10.5243	3.55226
asiA.1	Phage	180.286	9.25172	2.79191
aslA	Bacteria	13.0805	1.79749	3.58184
aslB	Bacteria	13.5892	1.35699	1.53833
asmA	Bacteria	583.757	-1.25553	2.00183
asnA	Bacteria	271.714	0.000213314	0.000137997
asnB	Bacteria	107.785	-0.053072	0.0200279
asnC	Bacteria	12.6724	0.841043	0.599897
asnS	Bacteria	223.918	1.05786	1.52968
asnT	Bacteria	26.105	-0.245635	0.0730717
asnU	Bacteria	155.817	-1.28871	1.36204
asnV	Bacteria	24.2337	-2.11225	1.12552
asnW	Bacteria	49.0894	-1.01095	0.623906
asompR	Bacteria	315.056	-1.30543	3.27196
aspA	Bacteria	14156.4	-1.73707	2.9695
aspC	Bacteria	252.671	0.232144	0.154789
asphoP	Bacteria	43.4416	-0.917878	1.20293
aspS	Bacteria	280.599	0.642227	0.698915
aspT	Bacteria	53.8412	-0.461463	0.243133
aspU	Bacteria	131.881	-0.181089	0.0806386
aspV	Bacteria	296.381	-0.224228	0.118706
aspX	Bacteria	225.305	-0.812931	1.14171
asr	Bacteria	3.95266	-0.474065	0.136841
astA	Bacteria	18.3251	3.40815	2.96208
astB	Bacteria	17.8645	1.71701	1.65705
astC	Bacteria	21.5078	2.05391	1.95342
astD	Bacteria	20.7434	1.16167	0.846266
astE	Bacteria	12.4122	1.18807	0.722167
atoB	Bacteria	3.77108	0.155869	0.0676867
atoC	Bacteria	34.0622	-1.58106	3.60601
atoE	Bacteria	5.00951	-0.341094	0.20356
atoS	Bacteria	53.0076	-0.723356	0.901478
atpA	Bacteria	1617.06	0.768404	0.684683
atpB	Bacteria	1197.75	-0.31116	0.210008
atpC	Bacteria	936.596	-0.152298	0.0922402
atpD	Bacteria	1342.64	-0.745536	0.699385
atpE	Bacteria	5431.11	-0.1366	0.0659784
atpF	Bacteria	728.625	0.272419	0.173445
atpG	Bacteria	987.589	0.470186	0.414574
atpH	Bacteria	1275.42	-1.09812	1.99336
atpI	Bacteria	515.945	0.0434707	0.0224826
avtA	Bacteria	91.8906	0.38883	0.327022
azoR	Bacteria	11.3654	0.177309	0.082934
azuR	Bacteria	174.621	-0.526825	0.378205
b-gt	Phage	264.403	12.2205	4.78469
bacA	Bacteria	45.6599	0.642979	0.819679
baeR	Bacteria	139.932	-0.208648	0.138617
baeS	Bacteria	3.66393	0.248247	0.122632
bamA	Bacteria	429.772	0.210724	0.118515
bamB	Bacteria	113.933	-0.0532635	0.0326342
bamC	Bacteria	133.498	0.0471368	0.0281666
bamD	Bacteria	119.982	-0.458399	0.566053
bamE	Bacteria	202.863	0.0424573	0.0235749
barA	Bacteria	35.733	-0.898335	1.82053
basR	Bacteria	31.2371	-0.545268	0.574857
basS	Bacteria	16.8981	-1.39225	2.3255
bax	Bacteria	238.81	-1.06297	1.61358
baxL	Bacteria	51.1625	-1.51112	0.642274
bcp	Bacteria	47.4473	-0.698838	0.796872
bcr	Bacteria	70.2381	-0.35403	0.342415
bcsA	Bacteria	13.2565	1.75533	3.62913
bcsB	Bacteria	7.54819	0.684915	0.740653
bcsC	Bacteria	15.9905	-0.474201	0.591229
bcsE	Bacteria	25.6981	-0.722961	0.798376
bcsF	Bacteria	23.2678	-2.43586	2.4293
bcsG	Bacteria	42.1424	-1.31045	3.23477
bcsQ	Bacteria	25.2304	1.20176	1.83141
bcsZ	Bacteria	4.83165	0.0131901	0.00443849
bdcA	Bacteria	5.79148	1.70808	0.957357
bdcR	Bacteria	11.4656	0.476081	0.240403
beeE	Bacteria	2.85225	4.65701	0.792252
bepA	Bacteria	39.4048	-0.848731	1.5133
betA	Bacteria	9.63799	1.14776	1.01763
betB	Bacteria	28.2135	1.58407	2.32289
betI	Bacteria	31.2018	1.22701	0.975512
betT	Bacteria	33.1939	0.931666	1.02685
bfd	Bacteria	66.4916	1.12287	0.878123
bfr	Bacteria	36.6477	-0.220792	0.18385
bglA	Bacteria	60.7656	0.0864243	0.0522178
bglB	Bacteria	1.63268	0.677002	0.257622
bglF	Bacteria	4.11772	1.28437	1.31871
bglG	Bacteria	5.649	3.91583	2.6782
bglH	Bacteria	3.78735	3.99747	2.88102
bglJ	Bacteria	3.90558	2.87758	1.52112
bglX	Bacteria	42.0304	0.190703	0.125763
bhsA	Bacteria	15.9973	-0.817583	0.4974
bidA	Bacteria	144.294	-1.29455	2.76281
bioA	Bacteria	3.72143	0.0591303	0.0237081
bioB	Bacteria	1.94674	-0.283644	0.0942894
bioC	Bacteria	4.33581	2.21041	1.46699
bioD	Bacteria	3.42825	-0.852321	0.35517
bioF	Bacteria	2.65659	0.979091	0.605742
bioH	Bacteria	39.1573	0.396427	0.31247
bioP	Bacteria	37.8166	0.311002	0.261782
bipA	Bacteria	489.517	1.28586	2.36863
birA	Bacteria	70.2496	-0.418644	0.399702
bisC	Bacteria	26.2642	-0.405267	0.38715
blc	Bacteria	7.72376	-0.0914294	0.0359876
blr	Bacteria	47.8931	-1.1437	0.941402
bluF	Bacteria	5.72873	0.736327	0.551133
bluR	Bacteria	149.601	-0.210783	0.143483
bolA	Bacteria	364.258	-0.710806	0.787367
borD	Bacteria	139.173	-0.961925	1.59509
brnQ	Bacteria	55.9678	0.581462	0.705248
bsmA	Bacteria	51.6391	-0.458321	0.399423
bssR	Bacteria	574.886	-1.72171	2.6902
bssS	Bacteria	78.3542	0.723211	0.997519
btsR	Bacteria	68.5632	-0.90055	1.16872
btsS	Bacteria	198.346	-0.95918	1.19315
btsT	Bacteria	14.2239	0.0560128	0.0316344
btuB	Bacteria	53.3355	0.0871804	0.0448425
btuC	Bacteria	64.5152	-0.491468	0.486937
btuD	Bacteria	34.9593	-0.208575	0.131551
btuE	Bacteria	29.7443	-0.765659	0.735498
btuF	Bacteria	32.2201	0.956954	1.2904
btuR	Bacteria	19.884	-0.260042	0.163385
cadA	Bacteria	14.7028	-0.804546	0.546314
cadB	Bacteria	28.8131	-2.04288	2.92985
cadC	Bacteria	3.51175	1.50331	1.35764
caiA	Bacteria	31.9189	1.00782	1.46393
caiB	Bacteria	6.18476	1.43648	1.19378
caiC	Bacteria	3.53418	1.02534	0.753805
caiD	Bacteria	3.00286	1.70184	0.924371
caiE	Bacteria	14.4176	-0.31314	0.177692
caiF	Bacteria	51.0816	-1.43099	1.50333
caiT	Bacteria	5.66136	0.122061	0.0522178
can	Bacteria	87.9656	-0.312971	0.261864
carA	Bacteria	8.08925	0.820893	0.718246
carB	Bacteria	15.2071	0.323736	0.292177
cas1	Bacteria	8.77544	0.562585	0.46302
cas2	Bacteria	23.2036	-0.668753	0.511563
cas3	Bacteria	9.38661	-0.650435	0.755099
casA	Bacteria	1.80406	0.743868	0.359369
casB	Bacteria	3.34473	0.70829	0.274066
casC	Bacteria	1.72535	0.174991	0.0553815
casD	Bacteria	5.11775	0.475136	0.218484
casE	Bacteria	4.39971	0.635664	0.242239
cbl	Bacteria	10.5627	0.737572	0.54165
cbpA	Bacteria	17.6215	-0.245427	0.174066
cbpM	Bacteria	47.2974	-0.723061	0.699488
cbrA	Bacteria	4.6251	0.678104	0.456941
cbrB	Bacteria	3.99235	-0.12112	0.0338019
cbrC	Bacteria	18.7469	0.449182	0.285049
cca	Bacteria	75.2592	-0.023222	0.0109315
ccmA	Bacteria	99.6961	-0.760556	1.24154
ccmB	Bacteria	108.345	-1.79024	4.42021
ccmC	Bacteria	89.9419	-1.95765	5.45838
ccmD	Bacteria	36.8532	-1.69745	1.89271
ccmE	Bacteria	23.1782	-0.633414	0.469326
ccmF	Bacteria	35.1014	-0.659621	0.764629
ccmG	Bacteria	18.6539	-1.03941	1.028
ccmH	Bacteria	15.5542	-0.301179	0.235143
ccp	Bacteria	8.91403	-0.505771	0.36856
cd	Phage	267.607	11.7352	4.43661
cd.1	Phage	136.401	9.99687	3.24068
cd.2	Phage	61.5189	6.29997	4.42021
cd.3	Phage	132.96	9.6592	3.0688
cd.5	Phage	35.4167	6.18345	1.2822
cdaR	Bacteria	1289.68	-2.12712	5.11288
cdd	Bacteria	45.5986	-0.193203	0.122157
cdgI	Bacteria	1.59356	0.995773	0.45519
cdh	Bacteria	10.1838	0.0930945	0.0445059
cdsA	Bacteria	68.7234	0.211686	0.14575
cecR	Bacteria	33.3475	-0.416657	0.297196
cedA	Bacteria	42.4638	0.079725	0.0350873
cef	Phage	174.499	9.75477	3.11246
cfa	Bacteria	89.1848	-0.237941	0.169003
chaA	Bacteria	12.7134	-0.252392	0.156781
chaC	Bacteria	26.8376	0.973637	1.26564
chbA	Bacteria	19.0984	-1.17956	0.941402
chbB	Bacteria	14.0644	-1.18289	0.763613
chbC	Bacteria	9.85617	-0.79362	0.750532
chbF	Bacteria	8.7298	0.6033	0.448882
chbG	Bacteria	9.7469	0.345594	0.194565
chbR	Bacteria	8.23055	1.05795	1.00404
cheA	Bacteria	1859.44	-0.407885	0.264564
cheB	Bacteria	157.042	0.0665211	0.0359876
cheR	Bacteria	274.569	-0.547225	0.508565
cheW	Bacteria	507.603	-0.288238	0.201143
cheY	Bacteria	203.293	-0.541	0.561511
cheZ	Bacteria	144.888	0.0476591	0.026703
chiA	Bacteria	10.14	1.22011	1.83615
chiP	Bacteria	23.9563	-0.164614	0.108719
chiQ	Bacteria	13.5356	-0.130939	0.0520854
chiX	Bacteria	128537	-0.989235	0.997345
chiZ	Bacteria	87.6848	-0.257568	0.128439
cho	Bacteria	24.3074	-0.0631069	0.0295118
chpB	Bacteria	940.467	0.76444	0.672604
chpS	Bacteria	49.6971	-0.429295	0.327294
cirA	Bacteria	83.6376	1.10909	1.58539
citC	Bacteria	1.87104	-0.951996	0.442659
citF	Bacteria	1.63676	-0.28	0.0903983
citR	Bacteria	2.22221	1.27361	0.607536
citT	Bacteria	2.19561	1.44651	1.00088
clcA	Bacteria	57.5062	-0.578199	0.714406
clcB	Bacteria	6.42786	-0.190952	0.0952611
clpA	Bacteria	256.012	-0.684614	0.744387
clpB	Bacteria	170.133	1.28595	1.53152
clpP	Bacteria	421.209	-0.328619	0.228226
clpS	Bacteria	1073.02	-1.19733	1.33001
clpX	Bacteria	221.122	0.123218	0.0676867
clsA	Bacteria	69.4211	-0.880875	1.65991
clsB	Bacteria	2.40408	0.531672	0.26289
clsC	Bacteria	32.5342	-0.103954	0.0742228
cmk	Bacteria	49.6219	1.03367	1.42287
cmoA	Bacteria	34.0215	0.122312	0.070207
cmoB	Bacteria	66.6961	0.192602	0.131829
cmoM	Bacteria	38.7162	0.328333	0.262125
cmtA	Bacteria	2.67857	1.35938	0.939664
cmtB	Bacteria	2.46843	2.03816	0.687869
cnoX	Bacteria	65.5184	1.24242	1.95091
cnu	Bacteria	33.4516	2.07914	2.08234
coaA	Bacteria	24.468	-0.471221	0.46302
coaD	Bacteria	58.5614	-0.245821	0.153196
coaE	Bacteria	20.9156	-0.995806	0.910421
cobB	Bacteria	37.2186	-0.558603	0.563884
cobC	Bacteria	11.2527	0.177444	0.0970693
cobS	Bacteria	71.5375	-0.829337	1.1998
cobT	Bacteria	20.6423	-0.00674466	0.00266482
cobU	Bacteria	30.0678	-0.247559	0.182206
codA	Bacteria	19.4313	0.200149	0.111874
codB	Bacteria	11.1901	0.730962	0.714459
cof	Bacteria	129.953	-0.992583	1.93996
comR	Bacteria	40.4373	0.576082	0.584103
copA	Bacteria	12.3116	0.191666	0.129607
corA	Bacteria	132.612	0.962265	1.38285
cpdA	Bacteria	177.41	-0.291783	0.209614
cpdB	Bacteria	26.0263	-0.434233	0.488397
cpoB	Bacteria	125.237	1.36113	3.24243
cpsB	Bacteria	1.73357	0.47582	0.191234
cpsG	Bacteria	1.57014	0.788503	0.307952
cpxA	Bacteria	30.4454	-0.152202	0.099561
cpxP	Bacteria	29.02	-0.543732	0.416939
cpxQ	Bacteria	623.718	0.528658	0.416939
cpxR	Bacteria	38.512	-0.556294	0.546948
cra	Bacteria	545.072	-1.48284	2.96143
crcB	Bacteria	15.0443	-0.656694	0.466133
creA	Bacteria	57.6421	-0.702703	0.611871
creB	Bacteria	34.2686	0.289922	0.210008
creC	Bacteria	26.7236	-0.36691	0.286504
creD	Bacteria	5.77146	0.333775	0.202707
crl	Bacteria	20.104	1.44413	2.67737
crp	Bacteria	352.944	0.0424507	0.0224826
crr	Bacteria	396.958	-0.283756	0.193641
csdA	Bacteria	66.9326	1.56474	3.57768
csdE	Bacteria	71.9359	0.720707	0.831031
csgA	Bacteria	7.71487	0.544477	0.233993
csgB	Bacteria	4.8031	1.47388	0.74701
csgC	Bacteria	90.7998	0.045085	0.0254062
csgD	Bacteria	2.05237	0.105674	0.0292851
csgE	Bacteria	5.45956	1.95623	0.92715
csgG	Bacteria	4.6171	0.62442	0.296623
csgI	Bacteria	2.88659	-0.0150794	0.00385131
csiE	Bacteria	20.8502	-0.560272	0.507031
cspA	Bacteria	2118.34	-0.430709	0.333701
cspB	Bacteria	140.804	-0.827977	0.899928
cspC	Bacteria	3889.82	-1.09769	1.74842
cspD	Bacteria	304.235	-1.05488	1.86568
cspE	Bacteria	494.016	0.0739588	0.032249
cspF	Bacteria	34.3169	-1.16085	1.18785
cspG	Bacteria	202.611	-0.210428	0.160811
cspH	Bacteria	89.1183	-0.145078	0.0955898
csqR	Bacteria	43.8996	0.758481	0.900683
csrA	Bacteria	324.799	-0.945724	1.77119
csrB	Bacteria	1156.35	-2.21163	4.57888
csrC	Bacteria	865.342	-0.476682	0.411244
csrD	Bacteria	24.3516	0.263411	0.219951
cstA	Bacteria	1549.27	-0.715933	0.505394
cueO	Bacteria	17.7198	-0.118458	0.0665556
cueR	Bacteria	23.0895	-0.284778	0.165132
curA	Bacteria	26.1168	-1.05172	1.81455
cusA	Bacteria	4.05768	0.853593	0.743291
cusB	Bacteria	4.18517	0.875592	0.56092
cusC	Bacteria	1.22609	0.0151354	0.00342267
cusR	Bacteria	6.63319	0.560079	0.331907
cusS	Bacteria	5.73045	-0.0241389	0.00853997
cutA	Bacteria	19.3743	-0.546752	0.368589
cutC	Bacteria	24.7024	-0.614255	0.731076
cvpA	Bacteria	87.9554	0.5838	0.595185
cvrA	Bacteria	52.5878	-0.443074	0.49393
cyaA	Bacteria	105.989	-0.174896	0.10548
cyaR	Bacteria	9817.96	-0.803614	0.87956
cyaY	Bacteria	32.9126	0.388259	0.194845
cybB	Bacteria	51.4401	-0.603473	0.423445
cybC	Bacteria	21.9776	-0.724567	0.492449
cycA	Bacteria	145.14	1.56928	2.8983
cydA	Bacteria	672.451	-0.839285	0.930202
cydB	Bacteria	274.287	-1.03788	1.46934
cydC	Bacteria	79.2245	-0.929977	1.38479
cydD	Bacteria	48.5069	-0.280217	0.23014
cydH	Bacteria	71.1032	-0.539671	0.362702
cydX	Bacteria	139.198	-0.759817	0.684288
cynR	Bacteria	11.3703	0.538805	0.331427
cynS	Bacteria	3.20342	0.394764	0.128901
cynX	Bacteria	1.85221	0.756002	0.320923
cyoA	Bacteria	491.234	0.204311	0.129044
cyoB	Bacteria	809.082	0.356418	0.191951
cyoC	Bacteria	2259.98	-0.675405	0.533562
cyoD	Bacteria	565.291	-0.257864	0.16309
cyoE	Bacteria	1858.45	-0.84139	0.808895
cysA	Bacteria	10.9189	-0.964556	0.724036
cysB	Bacteria	75.5291	-0.409417	0.379647
cysC	Bacteria	29.9813	-0.738427	0.867367
cysD	Bacteria	4.42909	0.0666333	0.0204535
cysE	Bacteria	106.295	-0.0669777	0.0367682
cysG	Bacteria	39.8284	-0.503946	0.603327
cysH	Bacteria	2.72478	-0.235947	0.0765306
cysI	Bacteria	3.12871	0.534623	0.367493
cysJ	Bacteria	2.39352	-0.207097	0.0856835
cysK	Bacteria	39.6055	-0.530509	0.541418
cysM	Bacteria	10.8625	-0.413769	0.249921
cysN	Bacteria	10.0254	-0.45275	0.35971
cysP	Bacteria	7.27422	0.380355	0.21957
cysQ	Bacteria	184.016	-1.2082	1.96165
cysS	Bacteria	73.2301	0.96713	1.86942
cysT	Bacteria	26974.8	-0.291334	0.16309
cysU	Bacteria	29.3722	-1.43569	3.1022
cysW	Bacteria	5.18022	-0.107201	0.0413627
cysZ	Bacteria	26.1104	0.120712	0.07371
cytR	Bacteria	19.6037	-0.135372	0.082934
cyuA	Bacteria	14.7783	0.257602	0.186914
cyuP	Bacteria	10.547	-0.208285	0.125816
dacA	Bacteria	73.3989	-0.0746128	0.04255
dacB	Bacteria	15.127	-0.196671	0.131829
dacC	Bacteria	62.8988	-1.01592	1.98092
dacD	Bacteria	8.76699	-0.252894	0.139846
dadA	Bacteria	328.559	0.968399	0.556996
dadX	Bacteria	880.969	0.87404	0.52075
dam_1	Phage	34.2568	0.347122	0.244041
dam_2	Phage	349.592	9.86452	16.8376
damX	Bacteria	101.448	0.153847	0.111958
dapA	Bacteria	190.57	-0.166467	0.101827
dapB	Bacteria	26.9649	-0.0194435	0.00855859
dapD	Bacteria	75.7164	-0.135658	0.0922402
dapE	Bacteria	36.9587	0.160067	0.10353
dapF	Bacteria	106.746	-0.143452	0.0950975
dauA	Bacteria	52.11	0.837536	1.24664
dbpA	Bacteria	9.72509	1.40969	1.70621
dcd	Bacteria	148.272	0.129966	0.0859256
dcm	Bacteria	25.2108	0.995936	1.36376
dcp	Bacteria	22.2424	-0.348061	0.268846
dcrB	Bacteria	136.069	-0.0447362	0.0316344
dctA	Bacteria	2530.38	-0.112955	0.0528401
dcuA	Bacteria	592.326	-1.26333	2.41958
dcuB	Bacteria	116.182	-2.32794	3.92518
dcuC	Bacteria	347.906	-1.88228	3.68859
dcuD	Bacteria	5.27831	1.13976	1.01804
dcuR	Bacteria	37.8469	-0.705378	0.743291
dcuS	Bacteria	51.4799	-0.309922	0.317988
dcyD	Bacteria	33.5148	0.314641	0.262125
dda	Phage	266.86	10.9747	13.836
dda.1	Phage	130.45	7.88622	7.06645
ddlA	Bacteria	27.4178	-0.122539	0.0791385
ddlB	Bacteria	206.516	-0.705461	0.762365
ddpA	Bacteria	2.51877	0.813427	0.445195
ddpB	Bacteria	3.55132	0.428474	0.180097
ddpC	Bacteria	2.54943	-0.0585068	0.0154928
ddpD	Bacteria	3.07151	0.827805	0.411903
ddpF	Bacteria	4.65959	0.580276	0.31866
ddpX	Bacteria	2.0119	1.91004	0.625629
deaD	Bacteria	351.605	2.98006	11.7087
decR	Bacteria	29.1204	-0.212792	0.124011
dedA	Bacteria	115.057	0.711367	0.956932
dedD	Bacteria	531.747	-0.356866	0.247155
def	Bacteria	277.355	-0.39356	0.35979
degP	Bacteria	79.7822	0.195978	0.115726
degQ	Bacteria	24.1603	-0.183571	0.133155
degS	Bacteria	117.552	0.144956	0.100704
denA	Phage	79.0215	9.53001	3.00105
denB	Phage	168.925	10.9917	3.96047
denB.1	Phage	198.395	9.73092	3.1003
deoA	Bacteria	58.4676	0.103822	0.0762078
deoB	Bacteria	144.758	0.548103	0.552488
deoC	Bacteria	48.4227	0.292688	0.213344
deoD	Bacteria	101.334	0.0299172	0.0169412
deoR	Bacteria	29.0744	0.336976	0.273381
der	Bacteria	79.5916	0.62983	0.686889
dexA	Phage	177.816	8.61762	14.2989
dexA.1	Phage	49.3256	8.02542	2.14562
dexA.2	Phage	49.227	8.12528	2.1797
dfp	Bacteria	66.5323	1.04157	1.78571
dgcC	Bacteria	7.70571	0.100165	0.0426569
dgcE	Bacteria	59.5069	-1.05446	1.65386
dgcF	Bacteria	20.0988	1.26146	1.96969
dgcI	Bacteria	18.4993	1.78022	4.35371
dgcJ	Bacteria	7.7278	0.207588	0.0962884
dgcM	Bacteria	6.23042	0.0483153	0.0169412
dgcN	Bacteria	23.1163	-0.220808	0.138328
dgcP	Bacteria	77.2944	-1.20931	2.75764
dgcQ	Bacteria	46.2552	-0.712572	0.971215
dgcT	Bacteria	9.52979	2.36131	3.48538
dgcZ	Bacteria	4.50059	0.53692	0.250629
dgkA	Bacteria	155.809	-0.678636	1.08205
dgoA	Bacteria	7.66146	0.198273	0.0919944
dgoD	Bacteria	7.28206	-0.780198	0.640848
dgoK	Bacteria	13.3797	-0.428066	0.283177
dgoR	Bacteria	49.9693	-0.0656493	0.0312861
dgoT	Bacteria	3.18834	1.87196	1.40031
dgt	Bacteria	14.1816	-0.734451	0.980602
dhaK	Bacteria	32.9062	-0.711632	0.865145
dhaL	Bacteria	16.1484	-0.807529	0.677985
dhaM	Bacteria	16.3312	-0.562073	0.541499
dhaR	Bacteria	11.9614	-0.409901	0.394477
diaA	Bacteria	65.1508	-0.0565344	0.0293479
dicA	Bacteria	219.9	-1.02887	1.14073
dicD	Bacteria	24.3562	0.356207	0.234651
dicF	Bacteria	96.84	-0.683028	0.448273
digH	Bacteria	13.7718	-0.0568326	0.0301861
dinB	Bacteria	34.9226	0.532431	0.556421
dinD	Bacteria	20.1131	1.8063	3.20134
dinF	Bacteria	46.2437	0.527441	0.563884
dinG	Bacteria	26.1266	-0.236303	0.197079
dinI	Bacteria	107.821	1.54371	2.9892
dinJ	Bacteria	55.1312	-0.510703	0.467752
dinQ	Bacteria	175.08	-0.598386	0.505394
djlA	Bacteria	24.8835	-0.229796	0.157245
djlB	Bacteria	1.88768	0.796542	0.422905
djlC	Bacteria	4.615	-0.233852	0.107711
dkgA	Bacteria	7.78618	-0.146345	0.072299
dkgB	Bacteria	9.32683	0.330847	0.192661
dksA	Bacteria	754.989	-0.377812	0.270181
dld	Bacteria	38.4955	-0.309862	0.267349
dmd	Phage	406.805	10.6708	3.66307
dmlA	Bacteria	6.6585	-0.609094	0.368927
dmlR	Bacteria	114.211	-0.745233	0.740532
dmsA	Bacteria	180.02	-2.18991	6.0155
dmsB	Bacteria	167.164	-3.08843	9.82479
dmsC	Bacteria	149.534	-2.48003	5.43437
dmsD	Bacteria	30.5	-0.383351	0.369161
dnaA	Bacteria	87.165	0.171115	0.1174
dnaB	Bacteria	88.6627	0.420777	0.391298
dnaC	Bacteria	22.936	0.418589	0.327258
dnaE	Bacteria	114.124	0.349892	0.254514
dnaG	Bacteria	398.266	1.14305	1.8532
dnaJ	Bacteria	124.469	1.65309	2.88877
dnaK	Bacteria	767.284	1.64646	1.67891
dnaN	Bacteria	115.436	0.381846	0.31767
dnaQ	Bacteria	61.4759	-0.00700569	0.00356247
dnaT	Bacteria	35.3336	0.35508	0.31866
dnaX	Bacteria	79.7815	-0.0746844	0.0391718
dolP	Bacteria	347.376	-1.12541	1.80451
dosC	Bacteria	3.19801	0.804718	0.494572
dosP	Bacteria	2.32492	0.905555	0.735629
dpaA	Bacteria	56.9799	0.659061	0.665686
dpiA	Bacteria	9.47342	-0.156547	0.0766728
dpiB	Bacteria	11.6493	-0.150648	0.100077
dppA	Bacteria	146.19	-0.552635	0.500742
dppB	Bacteria	28.0822	0.94277	1.1404
dppC	Bacteria	26.3591	0.805322	0.952173
dppD	Bacteria	19.8339	2.15603	4.24033
dppF	Bacteria	9.8365	1.22827	1.55603
dps	Bacteria	124.171	-0.765292	1.23175
drpB	Bacteria	7.54225	0.94437	0.274827
dsbA_1	Phage	119.171	-0.0619087	0.0432628
dsbA_2	Phage	178.791	10.0813	3.27846
dsbB	Bacteria	374.728	-0.240749	0.15855
dsbC	Bacteria	29.055	0.301752	0.261782
dsbD	Bacteria	32.1054	-0.250655	0.209878
dsbG	Bacteria	15.7626	-0.123473	0.071202
dsdA	Bacteria	5.85625	-0.740819	0.561468
dsdC	Bacteria	10.0392	-0.542255	0.352095
dsdX	Bacteria	10.2968	-0.599955	0.602174
dsrA	Bacteria	25332.6	-2.4495	3.12961
dsrB	Bacteria	186.108	-1.70748	3.16332
dtd	Bacteria	78.7965	-0.733606	0.722769
dtpA	Bacteria	44.4286	0.643448	0.746882
dtpB	Bacteria	461.443	-1.33382	2.72202
dtpC	Bacteria	9.79129	-0.674679	0.595185
dtpD	Bacteria	3.65963	0.797361	0.547496
dusA	Bacteria	52.2681	0.377409	0.27293
dusB	Bacteria	515.208	2.43905	5.02683
dusC	Bacteria	83.9356	2.3991	10.3023
dut	Bacteria	329.718	1.74296	3.84895
dxr	Bacteria	43.2534	-0.318292	0.313323
dxs	Bacteria	64.6891	-0.269532	0.207079
e	Phage	330.981	11.8059	4.48264
e.3	Phage	135.147	10.0703	3.30879
e.4	Phage	794.111	10.7971	13.2015
e.5	Phage	172.188	11.1955	4.05533
e.6	Phage	326.583	12.0053	4.59901
e.8	Phage	1143.39	10.76	13.1472
eaeH	Bacteria	1.82777	5.12326	0.926679
eamA	Bacteria	29.9815	0.245756	0.162453
eamB	Bacteria	17.5583	0.581623	0.382627
ebgA	Bacteria	4.48518	0.975647	0.980602
ebgC	Bacteria	2.42432	1.79176	0.596335
ebgR	Bacteria	29.7846	-0.674664	0.677985
ecnA	Bacteria	22.1345	0.528845	0.252425
ecnB	Bacteria	16.8516	1.28329	0.675384
eco	Bacteria	47.1938	0.276782	0.219049
ecpA	Bacteria	2.53472	0.612629	0.195244
ecpC	Bacteria	3.07756	0.491029	0.387547
ecpD	Bacteria	6.47178	-0.14894	0.0779089
ecpE	Bacteria	9.28937	0.72481	0.600651
eda	Bacteria	106.281	0.564591	0.594786
edd	Bacteria	26.9162	0.0421985	0.0265327
efeB	Bacteria	15.5785	0.323495	0.219077
efeO	Bacteria	42.5159	0.486005	0.378931
efeU	Bacteria	47.0187	2.10807	4.40425
efp	Bacteria	833.562	0.432057	0.368589
elaA	Bacteria	23.3463	-0.730219	0.550981
elaB	Bacteria	44.1537	-0.39262	0.282124
elbB	Bacteria	193.664	-1.20462	2.4455
elfA	Bacteria	5.5233	1.6355	1.04276
elfC	Bacteria	4.34107	0.583106	0.462494
elfD	Bacteria	2.11483	5.05209	0.899611
elfG	Bacteria	3.2054	-0.47897	0.221068
elyC	Bacteria	18.3875	-0.679556	0.719116
emrA	Bacteria	10.8686	0.550062	0.449633
emrB	Bacteria	26.437	1.59319	3.3095
emrD	Bacteria	127.472	1.05923	1.93024
emrE	Bacteria	23.8115	0.518968	0.367182
emrK	Bacteria	1.15433	4.88801	0.849885
emrY	Bacteria	2.26526	1.30254	0.952076
emtA	Bacteria	31.1777	-0.01819	0.00920719
endA	Bacteria	12.5916	1.02157	1.12377
eno	Bacteria	429.517	-0.160534	0.10588
entA	Bacteria	25.6339	-0.440887	0.338202
entB	Bacteria	24.8072	-0.0794118	0.0372134
entC	Bacteria	22.1463	1.00201	1.27264
entD	Bacteria	6.68745	1.36429	0.766799
entE	Bacteria	23.5576	0.621435	0.435736
entF	Bacteria	18.7741	0.170698	0.101896
entH	Bacteria	263.987	-0.73889	0.652967
entS	Bacteria	43.7156	0.636945	0.730191
envC	Bacteria	29.1678	0.685321	0.784246
envR	Bacteria	5.39054	4.13371	1.87359
envY	Bacteria	3.02029	-0.320995	0.129607
envZ	Bacteria	341.277	-0.905682	1.15401
epd	Bacteria	514.004	-0.853551	1.11717
epmA	Bacteria	26.5583	0.944313	1.51803
epmB	Bacteria	67.6793	-0.361054	0.281699
epmC	Bacteria	87.7109	-0.867632	1.07046
eptA	Bacteria	4.21994	0.186759	0.102166
eptB	Bacteria	34.5891	-0.770692	1.2269
eptC	Bacteria	21.193	0.409019	0.382627
era	Bacteria	37.0998	1.00219	1.21702
erpA	Bacteria	430.197	1.04418	1.70141
essD	Bacteria	6.36758	0.723547	0.202707
etk	Bacteria	11.4897	0.759206	0.920279
etp	Bacteria	2.45186	0.548441	0.16152
ettA	Bacteria	161.037	1.09811	1.48723
eutA	Bacteria	2.08325	0.123154	0.0426569
eutB	Bacteria	22.4478	-0.40133	0.334183
eutC	Bacteria	18.9016	-0.155042	0.0903624
eutD	Bacteria	2.94414	0.324476	0.130483
eutE	Bacteria	0.737633	-0.319363	0.0816247
eutG	Bacteria	0.774472	-0.46314	0.121566
eutH	Bacteria	1.23812	-0.148279	0.0440496
eutJ	Bacteria	5.6121	-1.03982	0.454195
eutK	Bacteria	8.94595	0.250013	0.117385
eutL	Bacteria	5.86221	1.56594	1.13772
eutP	Bacteria	3.49919	1.72631	0.536357
eutR	Bacteria	16.4844	-0.865467	0.997519
eutS	Bacteria	3.52466	1.29084	0.454195
eutT	Bacteria	1.81426	1.44129	0.535096
evgA	Bacteria	24.4089	-0.921361	1.10132
evgS	Bacteria	10.1923	-0.733882	0.887525
exbB	Bacteria	388.009	-0.0578478	0.0235287
exbD	Bacteria	613.903	-0.622743	0.541011
exoX	Bacteria	64.8744	1.31648	2.82896
exuR	Bacteria	124.397	-0.752128	1.06247
exuT	Bacteria	248.42	-1.69942	3.87481
fabA	Bacteria	380.387	1.59856	4.23563
fabB	Bacteria	410.39	-0.305567	0.243903
fabD	Bacteria	387.401	0.0125297	0.00551409
fabF	Bacteria	608.866	0.59812	0.594688
fabG	Bacteria	315.282	0.164573	0.101996
fabH	Bacteria	314.407	0.929403	1.20622
fabI	Bacteria	354.787	0.534403	0.490046
fabR	Bacteria	1132.44	-0.249359	0.163385
fabY	Bacteria	22.6756	-0.403532	0.391874
fabZ	Bacteria	458.722	0.581145	0.561468
fadA	Bacteria	42.1198	1.6681	1.33426
fadB	Bacteria	48.8106	2.17587	2.6484
fadD	Bacteria	62.0614	1.81517	2.64743
fadE	Bacteria	26.7407	1.90439	2.91946
fadH	Bacteria	20.0785	0.383894	0.221511
fadI	Bacteria	25.5399	0.730176	0.414423
fadJ	Bacteria	31.2199	-0.0321837	0.0134279
fadK	Bacteria	1.9745	1.10448	0.709514
fadL	Bacteria	54.2806	1.63341	4.75442
fadM	Bacteria	2.71339	-0.560503	0.160811
fadR	Bacteria	128.63	-0.998231	1.96644
fau	Bacteria	104.949	0.764381	1.19342
fbaA	Bacteria	345.376	0.296178	0.206067
fbaB	Bacteria	10.2377	-0.511058	0.369161
fbp	Bacteria	107.426	0.472492	0.431223
fcl	Bacteria	1.0251	-0.417446	0.117279
fdhD	Bacteria	38.1878	-0.766987	0.934837
fdhE	Bacteria	94.837	0.350368	0.344361
fdhF	Bacteria	66.7837	-1.61992	2.67819
fdnG	Bacteria	10.7742	-0.615265	0.698004
fdnH	Bacteria	5.20894	-0.301348	0.14575
fdnI	Bacteria	5.07038	0.246498	0.0960735
fdoG	Bacteria	231.929	0.102376	0.0600414
fdoH	Bacteria	1455.72	-0.515607	0.382627
fdoI	Bacteria	293.633	-0.535976	0.461044
fdrA	Bacteria	0.729039	1.27865	0.414933
fdx	Bacteria	77.2609	0.212221	0.131254
feaB	Bacteria	9.2815	0.470492	0.410846
feaR	Bacteria	12.6679	0.735149	0.413537
fecA	Bacteria	172.181	0.825555	0.711442
fecB	Bacteria	274.024	-0.363528	0.248659
fecC	Bacteria	104.952	-0.327734	0.243133
fecD	Bacteria	122.127	-0.418412	0.334961
fecE	Bacteria	91.548	-0.760406	0.884325
fecI	Bacteria	136.717	1.29866	3.16197
fecR	Bacteria	21.4518	0.908645	1.29518
feoA	Bacteria	185.478	-0.551679	0.465866
feoB	Bacteria	623.839	-1.427	2.28595
feoC	Bacteria	512.818	-1.8945	5.78364
fepA	Bacteria	28.1232	-0.370689	0.236498
fepB	Bacteria	14.2999	0.231248	0.128425
fepC	Bacteria	21.5505	-0.548981	0.345488
fepD	Bacteria	50.9822	0.902244	0.789073
fepE	Bacteria	1.79309	5.17371	0.956547
fepG	Bacteria	33.9339	-0.28567	0.14575
fes	Bacteria	9.36215	1.38276	1.56188
fetA	Bacteria	12.1214	0.151143	0.072299
fetB	Bacteria	12.1539	0.628335	0.432397
ffh	Bacteria	290.047	0.133429	0.0815237
ffs	Bacteria	177346	0.865756	0.830316
fhlA	Bacteria	20.0848	-1.23464	1.44963
fhuA	Bacteria	160.136	0.350082	0.19981
fhuB	Bacteria	84.2351	-0.412825	0.307699
fhuC	Bacteria	54.5979	-0.537576	0.498947
fhuD	Bacteria	28.5541	-0.467645	0.392209
fhuE	Bacteria	7.69558	0.669944	0.703032
fhuF	Bacteria	152.061	1.71766	2.52353
fic	Bacteria	14.7623	0.0990896	0.0432628
fieF	Bacteria	296.843	-0.0348324	0.0165548
fimA	Bacteria	126.332	1.25475	2.87601
fimB	Bacteria	5.68452	2.38703	1.61563
fimC	Bacteria	3.16273	0.128001	0.0432628
fimD	Bacteria	661.062	-0.946621	0.705248
fimE	Bacteria	21.2308	-0.213575	0.131829
fimF	Bacteria	11.7531	0.0303409	0.0118137
fimG	Bacteria	3.84321	-1.50408	0.774518
fimH	Bacteria	10.5595	-0.0088148	0.00297511
fimI	Bacteria	14.2664	0.790334	0.664251
fimR2	Bacteria	6023.75	-1.47162	2.81113
fimZ	Bacteria	1.2701	-0.0863096	0.0157918
fis	Bacteria	77.9233	2.35201	5.23708
fiu	Bacteria	24.4589	0.756079	0.504333
fixA	Bacteria	2.64711	1.18629	0.52667
fixB	Bacteria	1.82475	1.53765	0.705248
fixC	Bacteria	2.21891	0.654851	0.342469
fixX	Bacteria	11.7432	0.811981	0.391356
fklB	Bacteria	85.0927	1.13016	1.89983
fkpA	Bacteria	136.5	0.335924	0.254597
fkpB	Bacteria	99.3054	0.269626	0.218089
fldA	Bacteria	222.857	-0.208686	0.142916
fldB	Bacteria	107.069	-0.245094	0.187412
flgA	Bacteria	608.58	-0.411273	0.322987
flgB	Bacteria	1639.03	-0.821721	1.13377
flgC	Bacteria	815.043	-0.578791	0.547496
flgD	Bacteria	1052.31	-0.722508	0.854152
flgE	Bacteria	1205.13	-0.364124	0.246804
flgF	Bacteria	259.229	-0.243129	0.170603
flgG	Bacteria	260.054	-0.12578	0.0724597
flgH	Bacteria	329.25	-0.896889	1.33423
flgI	Bacteria	394.331	-1.09751	1.52097
flgJ	Bacteria	530.79	-0.959933	1.31444
flgK	Bacteria	658.448	-0.770173	0.846285
flgL	Bacteria	905.699	-1.05103	1.65991
flgM	Bacteria	1353.28	-0.992186	1.24759
flgN	Bacteria	1388.55	-1.1521	1.98587
flgO	Bacteria	1930.54	0.79622	1.13804
flhA	Bacteria	290.367	-0.400024	0.354702
flhB	Bacteria	889.044	-0.232503	0.129181
flhC	Bacteria	45.4945	0.434691	0.3274
flhD	Bacteria	77.8502	-0.531758	0.450408
flhE	Bacteria	234.03	-0.644038	0.957538
fliA	Bacteria	5696.07	-0.614747	0.488665
fliC	Bacteria	5070.85	-0.175476	0.0898993
fliD	Bacteria	325.634	-0.878117	1.03518
fliE	Bacteria	191.749	0.662678	0.887525
fliF	Bacteria	251	-0.164521	0.102166
fliG	Bacteria	901.814	-0.392609	0.294517
fliH	Bacteria	513.257	-0.245873	0.160811
fliI	Bacteria	486.458	-0.527248	0.534124
fliJ	Bacteria	116.341	0.252696	0.179585
fliK	Bacteria	189.338	-0.474486	0.444689
fliL	Bacteria	361.632	0.390123	0.316138
fliM	Bacteria	304.363	-0.19174	0.10477
fliN	Bacteria	495.204	0.0425921	0.0224826
fliO	Bacteria	587.228	0.83849	1.00273
fliP	Bacteria	142.051	-0.352033	0.246674
fliQ	Bacteria	121.221	0.900792	0.920007
fliR	Bacteria	426.047	-0.608513	0.548928
fliS	Bacteria	207.404	-0.515495	0.567056
fliT	Bacteria	514.044	-1.16432	1.90359
fliX	Bacteria	9720.94	0.337982	0.203343
fliZ	Bacteria	335.566	-0.57397	0.550985
flk	Bacteria	6.52161	0.429983	0.283177
flu	Bacteria	113.13	-0.0601686	0.0301861
flxA	Bacteria	155.33	0.124406	0.0859256
fmt	Bacteria	82.3656	-0.0863805	0.0576299
fnr	Bacteria	206.42	0.231903	0.143483
fnrS	Bacteria	11515.6	-2.02463	4.78469
focA	Bacteria	286.622	-0.96686	1.15882
focB	Bacteria	20.39	-0.845704	0.943148
folA	Bacteria	40.4776	0.842707	1.09986
folB	Bacteria	42.7369	0.145357	0.082934
folC	Bacteria	54.0228	-0.122235	0.084189
folD	Bacteria	132.11	-0.331981	0.238428
folE	Bacteria	47.5197	0.437261	0.34119
folK	Bacteria	16.3683	0.533176	0.378634
folM	Bacteria	4.70408	0.757269	0.373762
folP	Bacteria	209.488	-0.228387	0.146098
folX	Bacteria	54.8779	-0.74833	0.803893
fpr	Bacteria	32.1659	0.103535	0.0556198
frd	Phage	247.131	9.69465	11.132
frd.1	Phage	784.298	12.0592	4.61564
frd.2	Phage	179.869	10.5089	3.56563
frd.3	Phage	807.149	10.0325	11.427
frdA	Bacteria	944.301	-1.56115	2.48768
frdB	Bacteria	861.168	-2.13417	5.79384
frdC	Bacteria	343.387	-1.6768	3.84402
frdD	Bacteria	4464.13	-2.86402	9.25642
fre	Bacteria	278.885	-0.754437	0.808895
frlA	Bacteria	6.72631	0.921143	0.873422
frlB	Bacteria	4.05766	0.251725	0.109814
frlC	Bacteria	3.05205	1.6437	0.933297
frlD	Bacteria	6.15226	0.436586	0.245303
frlR	Bacteria	42.0396	-0.462462	0.370796
frmA	Bacteria	53.2654	0.667619	0.864708
frmB	Bacteria	16.5736	0.64802	0.664251
frmR	Bacteria	152.995	-0.262425	0.193071
frr	Bacteria	834.044	-0.480906	0.441591
frsA	Bacteria	41.721	0.0931284	0.0621963
fruA	Bacteria	22.3605	0.0477602	0.0257745
fruB	Bacteria	18.4694	-1.1622	2.07883
fruK	Bacteria	10.6895	-0.290328	0.150605
frvB	Bacteria	2.876	0.406486	0.181684
frvR	Bacteria	9.87677	1.25227	1.7635
frvX	Bacteria	7.16173	-0.553554	0.472639
frwB	Bacteria	14.1328	-0.0926126	0.0359876
frwC	Bacteria	17.352	-0.517441	0.610644
frwD	Bacteria	2.76273	-0.143597	0.0329594
fryA	Bacteria	2.2722	-0.0143899	0.00538545
fryC	Bacteria	1.41147	-0.0314901	0.00853997
fsaA	Bacteria	30.8289	-0.753877	0.80799
fsaB	Bacteria	192.932	-0.392086	0.307952
fsr	Bacteria	31.4554	-0.172517	0.101896
ftnA	Bacteria	104.998	-0.619777	0.681048
ftnB	Bacteria	790.912	-1.78269	3.14504
ftp	Bacteria	13.7614	0.866896	0.970633
ftsA	Bacteria	377.609	-0.939954	1.12375
ftsB	Bacteria	47.866	0.00615531	0.00256494
ftsE	Bacteria	195.986	-0.120744	0.0827038
ftsH	Bacteria	193.751	0.144092	0.083614
ftsI	Bacteria	201.413	-0.996525	1.35336
ftsK	Bacteria	98.5106	-0.53079	0.479677
ftsL	Bacteria	838.656	0.768696	0.845696
ftsN	Bacteria	65.4769	-0.625227	0.750061
ftsO	Bacteria	1697.12	-0.872757	0.905699
ftsP	Bacteria	52.3438	0.03971	0.0259561
ftsQ	Bacteria	330.79	-0.884516	1.15882
ftsW	Bacteria	97.4352	-0.869571	1.15814
ftsX	Bacteria	137.429	-0.586636	0.748731
ftsY	Bacteria	62.5945	-0.0279594	0.01446
ftsZ	Bacteria	240.344	-0.642449	0.667172
fucA	Bacteria	10.3455	1.41296	1.50259
fucI	Bacteria	15.6113	0.909855	1.26878
fucK	Bacteria	29.0446	-0.509729	0.466133
fucO	Bacteria	12.1614	-0.133434	0.0743945
fucP	Bacteria	65.9503	-0.276257	0.233477
fucR	Bacteria	89.3493	-1.33676	3.11826
fucU	Bacteria	19.1681	-0.798398	0.739786
fumA	Bacteria	292.279	0.599952	0.396871
fumB	Bacteria	44.9848	-2.04717	3.4803
fumC	Bacteria	54.7717	0.503684	0.403381
fumD	Bacteria	10.8657	-0.221544	0.0816247
fumE	Bacteria	98.9116	-0.486784	0.595185
fur	Bacteria	677.266	-1.02011	1.46936
fusA	Bacteria	2589.36	0.845851	0.822593
fxsA	Bacteria	270.488	1.60478	2.47812
gabD	Bacteria	5.09852	0.42872	0.167392
gabP	Bacteria	2.31216	1.39984	0.888053
gabT	Bacteria	5.7223	1.00633	0.792791
gadA	Bacteria	0.625008	-0.576898	0.106873
gadB	Bacteria	1.04475	1.23287	0.519554
gadC	Bacteria	6.73346	-0.642855	0.448882
gadE	Bacteria	2.78769	-1.20747	0.461044
gadF	Bacteria	219.594	-0.793196	1.20308
gadW	Bacteria	10.0303	0.663352	0.433081
gadX	Bacteria	5.65725	1.77416	1.16605
gadY	Bacteria	1263.62	-0.392843	0.337905
galE	Bacteria	62.2522	-0.219322	0.158201
galF	Bacteria	131.815	0.114801	0.0735819
galK	Bacteria	102.445	-0.118383	0.0779089
galM	Bacteria	896.5	0.168901	0.0919944
galP	Bacteria	26.7068	-0.308337	0.225456
galR	Bacteria	133.22	-0.983228	1.22636
galS	Bacteria	19.9525	0.110107	0.0636674
galT	Bacteria	32.4406	-0.583209	0.549399
galU	Bacteria	85.5481	0.588832	0.722167
gapA	Bacteria	1404.56	-0.415462	0.273381
gapC	Bacteria	49.8654	-0.382181	0.368589
garD	Bacteria	1369.22	-1.6709	3.04025
garK	Bacteria	258.111	-1.39698	2.33373
garL	Bacteria	484.787	-1.5393	2.92742
garP	Bacteria	1652.99	-1.69158	2.9892
garR	Bacteria	484.403	-1.57786	2.87981
gatA	Bacteria	501.892	-0.281469	0.198962
gatB	Bacteria	207.726	-0.508711	0.63577
gatC	Bacteria	354.968	0.0186082	0.00853997
gatD	Bacteria	94.291	-0.183707	0.108445
gatR	Bacteria	19.6315	-0.100111	0.0542649
gatY	Bacteria	1252.02	-0.38964	0.274721
gatZ	Bacteria	506.356	-0.220259	0.149528
gcd	Bacteria	30.0122	0.581932	0.610093
gcl	Bacteria	4.46025	0.325761	0.160811
gcvA	Bacteria	17.9207	0.23186	0.158201
gcvB	Bacteria	23797.6	0.24894	0.138328
gcvH	Bacteria	318.952	-1.01745	1.51176
gcvP	Bacteria	189.767	-0.573724	0.620101
gcvR	Bacteria	58.619	-0.614485	0.746882
gcvT	Bacteria	283.298	-1.00333	1.3953
gdhA	Bacteria	21.0015	-0.316131	0.223873
gdx	Bacteria	145.882	0.656965	0.592747
gfcA	Bacteria	35.6994	3.13503	4.72908
gfcB	Bacteria	22.088	6.37754	4.45028
gfcC	Bacteria	9.6098	5.35242	3.20861
gfcD	Bacteria	5.85979	1.53292	1.50829
gfcE	Bacteria	5.72347	0.983969	0.802638
ggt	Bacteria	1.87337	0.295527	0.10588
ghoS	Bacteria	31.8078	-0.458106	0.275331
ghoT	Bacteria	28.045	-0.19937	0.0748361
ghrA	Bacteria	27.4533	-0.420942	0.316951
ghrB	Bacteria	60.8648	-0.697929	0.919858
ghxP	Bacteria	21.3756	1.14696	1.25813
ghxQ	Bacteria	4.78713	0.247272	0.131829
glaH	Bacteria	7.3597	1.82984	1.25438
glaR	Bacteria	15.4462	0.928787	0.796779
glcA	Bacteria	11.7358	0.199041	0.122086
glcB	Bacteria	77.1061	0.18249	0.0884245
glcC	Bacteria	90.0777	0.958835	1.11183
glcD	Bacteria	51.5152	0.639972	0.411318
glcE	Bacteria	32.6614	0.701565	0.354398
glcF	Bacteria	109.954	0.239703	0.0864436
glcG	Bacteria	121.398	0.227754	0.0978441
gldA	Bacteria	84.4449	-2.04545	6.73401
glf	Bacteria	48.4251	-0.391404	0.432882
glgA	Bacteria	41.7384	0.134844	0.0880005
glgB	Bacteria	59.0915	-0.519717	0.561468
glgC	Bacteria	89.9176	-0.527524	0.527096
glgP	Bacteria	130.319	-0.958278	1.16065
glgS	Bacteria	545.291	-1.14483	1.22336
glgX	Bacteria	121.548	-0.487404	0.428685
glk	Bacteria	129.918	-1.3528	2.84241
glmM	Bacteria	135.234	-0.0253713	0.0134279
glmS	Bacteria	414.334	-0.0509731	0.026211
glmU	Bacteria	203.259	0.0847901	0.0435149
glmY	Bacteria	1718.06	1.41433	2.52892
glmZ	Bacteria	562.937	0.976824	1.84188
glnA	Bacteria	195.225	0.289185	0.194845
glnB	Bacteria	125.785	0.49015	0.378494
glnD	Bacteria	18.6736	-0.158734	0.123542
glnE	Bacteria	38.5364	-0.342361	0.248189
glnG	Bacteria	67.4356	0.269024	0.206344
glnH	Bacteria	320.576	0.342259	0.266346
glnL	Bacteria	51.8408	-0.0355841	0.0186778
glnP	Bacteria	218.428	0.281235	0.182988
glnQ	Bacteria	102.697	0.736404	0.964403
glnS	Bacteria	101.781	1.05719	1.84259
glnZ	Bacteria	14702.3	-1.35284	1.60086
gloA	Bacteria	52.5065	-0.908087	1.12682
gloB	Bacteria	21.2978	-0.803193	0.831326
gloC	Bacteria	90.7338	-0.130166	0.0795974
glpA	Bacteria	1406.89	-1.12812	1.35582
glpB	Bacteria	1254.93	-1.51687	2.48915
glpC	Bacteria	581.788	-1.82076	4.88518
glpD	Bacteria	5898.59	-0.312152	0.163385
glpE	Bacteria	27.3596	0.813765	0.746882
glpF	Bacteria	4091.5	-0.789153	0.767282
glpG	Bacteria	52.9415	0.8433	0.985081
glpK	Bacteria	1124.4	0.221979	0.118302
glpQ	Bacteria	548.699	0.574472	0.675335
glpR	Bacteria	17.3355	0.919042	0.915938
glpT	Bacteria	2314.86	-0.376848	0.237035
glpX	Bacteria	114.229	-0.0510951	0.0277895
glrK	Bacteria	47.0115	1.04139	2.06901
glrR	Bacteria	13.3528	1.01928	1.23952
glsA	Bacteria	2.49502	-0.0179351	0.00443849
glsB	Bacteria	25.1561	0.386199	0.281729
gltA	Bacteria	273.662	0.662455	0.607438
gltB	Bacteria	30.1687	0.245777	0.202295
gltD	Bacteria	18.3974	-0.195036	0.113185
gltF	Bacteria	9.49603	0.786473	0.635183
gltI	Bacteria	54.0673	-0.543187	0.568604
gltJ	Bacteria	269.038	-1.12438	1.61358
gltK	Bacteria	34.2707	0.283163	0.208959
gltL	Bacteria	67.8689	0.279113	0.219969
gltP	Bacteria	78.6598	0.208312	0.136519
gltS	Bacteria	36.8315	-0.101162	0.0627964
gltT	Bacteria	17.7559	0.046839	0.0101251
gltW	Bacteria	31.7905	-1.14196	0.672336
gltX	Bacteria	161.96	0.657693	0.699099
gluQ	Bacteria	20.8104	1.02656	1.37161
glvC	Bacteria	0.829473	-0.0364849	0.00789538
glvG	Bacteria	13.3507	1.46008	1.81732
glxK	Bacteria	3.35445	-0.218061	0.082448
glxR	Bacteria	2.00399	1.96549	0.958059
glyA	Bacteria	250.523	0.464657	0.393168
glyQ	Bacteria	186.237	-0.144641	0.0868683
glyS	Bacteria	171.133	-0.143814	0.082934
glyT	Bacteria	44937.2	1.23424	1.70621
glyU	Bacteria	80694.1	-0.0353319	0.0118137
glyW	Bacteria	255.193	-2.08307	3.79263
glyY	Bacteria	16.3851	0.392696	0.110132
gmhA	Bacteria	60.098	-0.239907	0.163385
gmhB	Bacteria	98.0909	-0.192893	0.131842
gmk	Bacteria	115.818	-0.365206	0.31866
gmm	Bacteria	4.11438	1.00811	0.448788
gnd	Bacteria	250.496	0.12393	0.0705896
gnsA	Bacteria	21.8446	-0.712785	0.391411
gnsB	Bacteria	29.1504	-0.541651	0.303274
gntK	Bacteria	11.6211	0.463655	0.221598
gntP	Bacteria	45.0755	0.155837	0.100525
gntR	Bacteria	188.243	-0.010815	0.00451126
gntT	Bacteria	17.0786	-0.176901	0.106873
gntU	Bacteria	5.93329	0.279762	0.149528
goF	Phage	148.184	10.3713	3.52203
gor	Bacteria	33.829	-0.145175	0.106873
gph	Bacteria	59.8696	0.308603	0.268846
gpmA	Bacteria	976.518	-0.133531	0.0757739
gpmM	Bacteria	175.16	-1.75221	3.26927
gpp	Bacteria	120.969	0.808175	0.864708
gpr	Bacteria	179.673	-0.825677	0.917203
gpsA	Bacteria	726.429	-0.241682	0.168605
gpt	Bacteria	131.457	0.913987	0.997345
grcA	Bacteria	1004.05	-0.338667	0.245303
greA	Bacteria	331.44	0.892745	1.18651
greB	Bacteria	27.6175	-0.272052	0.185138
groL	Bacteria	767.559	1.63739	2.59109
groS	Bacteria	1304.63	1.33164	1.1926
grpE	Bacteria	193.809	1.6692	6.21786
grxA	Bacteria	67.7695	-1.20923	1.08835
grxB	Bacteria	91.4571	-0.499744	0.532005
grxC	Bacteria	138.962	-0.300406	0.236651
grxD	Bacteria	212.716	-0.389213	0.373515
gshA	Bacteria	74.4756	-0.120418	0.0820929
gshB	Bacteria	33.8462	0.0500936	0.0296507
gsiA	Bacteria	34.8469	-1.01676	2.13391
gsiB	Bacteria	22.0316	-1.14371	1.78395
gsiC	Bacteria	38.6424	-1.06469	1.38292
gsiD	Bacteria	14.5461	-1.05405	1.0728
gsk	Bacteria	74.8696	2.04768	6.08908
gspA	Bacteria	3.30157	2.75154	2.3075
gspB	Bacteria	4.38738	-0.223761	0.07371
gspC	Bacteria	2.42948	1.69178	0.761455
gspD	Bacteria	2.09164	0.77121	0.435863
gspE	Bacteria	1.47906	1.56509	0.838163
gspF	Bacteria	2.95711	0.330743	0.134294
gspG	Bacteria	3.82148	1.24519	0.525815
gspH	Bacteria	1.80222	-0.258591	0.0587504
gspK	Bacteria	1.6282	4.89875	0.868257
gspL	Bacteria	18.7362	-0.585634	0.604885
gspO	Bacteria	8.22009	-0.131444	0.0629301
gss	Bacteria	44.1489	-0.283579	0.319029
gstA	Bacteria	23.237	0.0921484	0.0435149
gstB	Bacteria	34.868	-0.0785075	0.0426569
guaA	Bacteria	414.505	0.00688707	0.0028244
guaB	Bacteria	318.012	1.03861	1.3937
guaC	Bacteria	93.4232	1.30827	3.1003
guaD	Bacteria	2.99931	-0.0613058	0.023359
gudD	Bacteria	308.286	-1.98642	4.73944
gudP	Bacteria	359.578	-1.2323	1.93799
gudX	Bacteria	381.235	-2.18201	5.26759
gutM	Bacteria	4.92555	-1.16568	0.437146
gutQ	Bacteria	91.7327	-1.27447	2.76281
gyrA	Bacteria	429.823	0.573797	0.480035
gyrB	Bacteria	641.574	-0.508331	0.388851
hcaB	Bacteria	3.56971	-0.315616	0.131829
hcaD	Bacteria	3.55097	0.412143	0.20356
hcaE	Bacteria	2.96568	0.54843	0.283177
hcaR	Bacteria	18.577	0.224001	0.0952219
hcaT	Bacteria	66.2872	0.263782	0.189393
hchA	Bacteria	9.50817	1.24499	1.42887
hcp	Bacteria	21.6821	-0.708991	0.839002
hcr	Bacteria	19.5633	-0.743487	0.556996
hcxA	Bacteria	20.1314	0.947239	1.50649
hcxB	Bacteria	8.6052	0.0209247	0.00823897
hda	Bacteria	243.717	0.03271	0.0157918
hdeA	Bacteria	23.784	-0.132603	0.0625204
hdeB	Bacteria	8.86289	1.13391	0.624306
hdeD	Bacteria	29.0572	-0.314898	0.238355
hdfR	Bacteria	16.8937	0.29645	0.176676
hdhA	Bacteria	21.5057	-0.00844008	0.00426308
helD	Bacteria	70.8887	-0.200951	0.124741
hemA	Bacteria	92.2424	-0.366952	0.292937
hemB	Bacteria	80.7354	0.141328	0.109533
hemC	Bacteria	224.026	-0.390442	0.325644
hemD	Bacteria	103.902	-0.54356	0.668031
hemE	Bacteria	87.7148	0.470767	0.54165
hemF	Bacteria	35.9366	0.510274	0.491894
hemG	Bacteria	62.63	-0.515534	0.541742
hemH	Bacteria	34.4714	-0.101732	0.0621109
hemL	Bacteria	103.348	0.341197	0.299359
hemN	Bacteria	42.011	0.293863	0.24491
hemW	Bacteria	63.9906	1.46621	4.02627
hemX	Bacteria	86.0316	-0.645147	0.864034
hemY	Bacteria	50.4936	-0.483396	0.55513
hflC	Bacteria	134.06	0.748378	0.939359
hflD	Bacteria	102.906	1.2115	2.98025
hflK	Bacteria	79.2695	0.750134	1.14806
hflX	Bacteria	132.573	0.0211994	0.00984176
hfq	Bacteria	177.554	0.191622	0.153196
hha	Bacteria	31.0613	1.12255	0.816018
hicA	Bacteria	238.781	-0.609979	0.615882
hicB	Bacteria	4.03296	-0.36039	0.110696
higA	Bacteria	8.56914	-0.278619	0.113494
higB	Bacteria	8.62632	0.858103	0.467343
hinT	Bacteria	1218.46	-0.869741	1.02533
hipA	Bacteria	10.4089	-0.34984	0.235565
hipB	Bacteria	15.947	-0.56125	0.287574
hipH	Bacteria	62.5237	0.0999246	0.0659784
hisA	Bacteria	24.0939	-0.790353	0.937506
hisB	Bacteria	33.4291	0.219021	0.142871
hisC	Bacteria	9.84238	-0.0099439	0.00385131
hisD	Bacteria	27.5723	-0.814553	1.01763
hisF	Bacteria	10.0908	0.35557	0.208602
hisG	Bacteria	34.2503	-0.823202	0.958547
hisH	Bacteria	54.2358	-0.613565	0.596335
hisI	Bacteria	34.0542	-0.533719	0.486465
hisJ	Bacteria	86.0688	0.485581	0.431405
hisL	Bacteria	18.0907	-0.285414	0.0588492
hisM	Bacteria	15.2346	0.588383	0.419075
hisP	Bacteria	13.0352	0.565198	0.297904
hisQ	Bacteria	38.2023	0.634204	0.383654
hisR	Bacteria	250081	0.667443	0.550638
hisS	Bacteria	85.0364	0.0990713	0.0553092
hiuH	Bacteria	2.95739	0.204857	0.0565373
hldE	Bacteria	60.4432	0.0731623	0.0452831
hlyE	Bacteria	1.3599	1.08414	0.31767
hmp	Bacteria	36.4277	0.777205	0.796664
hns	Bacteria	1637.88	-0.621068	0.599897
hofB	Bacteria	6.13796	0.190327	0.0947835
hofC	Bacteria	8.32638	1.28954	1.69189
hofM	Bacteria	27.0814	-0.233349	0.167409
hofN	Bacteria	2.51696	-0.331649	0.109194
hofP	Bacteria	2.67551	-0.512607	0.160365
hofQ	Bacteria	4.3047	0.0963939	0.0426569
hokB	Bacteria	72.2122	0.159307	0.0606883
hokD	Bacteria	82.1274	-0.905202	0.627501
holA	Bacteria	38.7158	0.39624	0.3426
holB	Bacteria	32.3248	0.680722	0.602862
holC	Bacteria	330.94	0.188544	0.114311
holD	Bacteria	122.613	2.85845	6.93708
holE	Bacteria	35.1752	-0.389861	0.235364
hpf	Bacteria	137.069	-1.36226	2.4542
hprR	Bacteria	15.72	1.90758	2.84922
hprS	Bacteria	10.1932	1.51971	1.78625
hpt	Bacteria	135.603	1.01458	1.58455
hrpA	Bacteria	37.9849	-0.460671	0.494353
hrpB	Bacteria	26.346	0.21454	0.160164
hscA	Bacteria	135.531	0.328453	0.243133
hscB	Bacteria	147.132	1.85737	5.2528
hscC	Bacteria	3.99742	-0.0403957	0.0181821
hsdM	Bacteria	29.1863	0.750954	0.829019
hsdR	Bacteria	111.66	-0.800782	0.849218
hsdS	Bacteria	4.91157	0.0957592	0.0452227
hslJ	Bacteria	20.9038	-0.116364	0.0452227
hslO	Bacteria	90.0304	1.61655	4.23563
hslR	Bacteria	33.9365	2.16077	2.46985
hslU	Bacteria	136.174	2.55811	9.06166
hslV	Bacteria	238.341	4.79081	23.8702
hspQ	Bacteria	337.306	1.49209	2.5528
hsrA	Bacteria	287.651	-1.72038	3.4803
htpG	Bacteria	276.129	1.7189	2.76442
htpX	Bacteria	91.6074	0.710493	0.86578
htrE	Bacteria	4.18868	2.31116	3.79344
htrL	Bacteria	209.575	0.757496	0.882958
hupA	Bacteria	276.828	-0.24425	0.202696
hupB	Bacteria	719.727	-0.135535	0.07371
hxpA	Bacteria	198.403	-0.881455	1.20124
hxpB	Bacteria	29.4724	0.151857	0.101959
hyaA	Bacteria	6.72718	-1.08339	1.17769
hyaB	Bacteria	0.730364	-1.57615	0.455954
hyaC	Bacteria	2.20276	0.919334	0.337374
hyaD	Bacteria	5.73466	1.16295	0.775273
hyaF	Bacteria	3.13587	0.96435	0.520679
hybA	Bacteria	239.34	-1.79718	3.4095
hybB	Bacteria	191.878	-1.59724	2.55471
hybC	Bacteria	123.272	-1.31063	2.19722
hybD	Bacteria	36.3529	0.547931	0.36302
hybE	Bacteria	62.8528	-0.153609	0.0989285
hybF	Bacteria	14.278	-1.07458	0.589837
hybG	Bacteria	13.3219	-1.40153	0.758062
hybO	Bacteria	116.511	-1.05413	1.42287
hycB	Bacteria	5.27406	3.33067	2.0237
hycC	Bacteria	3.81919	1.5174	1.46772
hycD	Bacteria	4.40313	1.52306	1.04025
hycE	Bacteria	6.25321	0.822516	0.660461
hycF	Bacteria	3.89199	0.422766	0.143609
hycG	Bacteria	6.53546	1.37552	0.955511
hycH	Bacteria	34.2821	0.666462	0.667248
hycI	Bacteria	88.4235	-0.837834	1.00416
hydN	Bacteria	2.33794	0.101715	0.0231921
hyfB	Bacteria	3.53235	1.72984	1.69798
hyfD	Bacteria	0.90754	1.06052	0.356472
hyfE	Bacteria	1.76794	-0.0925939	0.0153819
hyfF	Bacteria	5.262	1.3949	1.64379
hyfG	Bacteria	41.8868	-1.28614	2.58437
hyfH	Bacteria	3.88086	-0.599319	0.210198
hyfI	Bacteria	2.85157	-0.363242	0.138328
hyfJ	Bacteria	3.88209	0.339924	0.109996
hyfR	Bacteria	2.84385	0.218211	0.11577
hypA	Bacteria	271.064	-1.11175	1.98622
hypB	Bacteria	78.7705	-1.69939	4.49615
hypC	Bacteria	99.5027	-2.17594	5.84905
hypD	Bacteria	204.275	-2.30726	7.99319
hypE	Bacteria	60.322	-1.64099	2.84241
hypF	Bacteria	10.5986	-0.453264	0.432702
hypT	Bacteria	36.9635	0.0195779	0.00855859
hyuA	Bacteria	2.5908	-0.971038	0.45975
iaaA	Bacteria	23.3223	-0.472723	0.478922
iadA	Bacteria	36.206	0.606672	0.583277
iap	Bacteria	6.5911	0.514482	0.371854
ibaG	Bacteria	29.653	1.05211	1.02309
ibpA	Bacteria	109.758	2.87663	5.43437
ibpB	Bacteria	139.815	4.18619	13.6496
ibsA	Bacteria	76.2933	-0.364494	0.128425
ibsB	Bacteria	502.314	-0.282338	0.153196
ibsC	Bacteria	223.591	0.703682	0.469326
ibsD	Bacteria	575.443	0.307061	0.176676
ibsE	Bacteria	290.211	-0.35799	0.241339
icd	Bacteria	663.111	0.53591	0.511563
iclR	Bacteria	124.635	-0.774011	1.16871
idi	Bacteria	12.8297	0.796882	0.684506
idnD	Bacteria	6.97842	0.26986	0.16584
idnK	Bacteria	6.35568	0.771968	0.409299
idnO	Bacteria	3.63581	0.0934266	0.0318508
idnR	Bacteria	7.1456	-0.916869	0.854152
idnT	Bacteria	14.117	0.189785	0.138328
igaA	Bacteria	58.4326	0.0630752	0.0391718
ihfA	Bacteria	811.698	-1.22173	1.94582
ihfB	Bacteria	66.335	0.317002	0.22622
ileS	Bacteria	179.8	0.502684	0.486226
ileX	Bacteria	24.4823	0.99895	0.406191
ilvA	Bacteria	16.741	-0.21644	0.14575
ilvB	Bacteria	29.2877	0.0516174	0.0335333
ilvC	Bacteria	28.7427	-0.571825	0.554205
ilvD	Bacteria	25.5389	-0.408049	0.380875
ilvE	Bacteria	12.8098	0.184558	0.109426
ilvG	Bacteria	54.8532	-0.494994	0.55513
ilvH	Bacteria	18.0348	-0.875029	0.764629
ilvI	Bacteria	8.08144	-0.00570223	0.00236441
ilvL	Bacteria	6466.49	-1.35548	2.86832
ilvM	Bacteria	6.76404	0.323872	0.109194
ilvN	Bacteria	21.9939	-0.87872	0.733041
ilvY	Bacteria	51.8455	0.389456	0.368752
imm	Phage	234.906	10.3902	3.52152
imm.1	Phage	277.478	11.2071	4.05665
inaA	Bacteria	31.5645	0.161493	0.105839
infA	Bacteria	277.428	-0.48304	0.427581
infB	Bacteria	703.946	0.223481	0.120135
infC	Bacteria	1096.25	1.32996	2.11529
inh	Phage	171.212	11.3556	4.15098
insA7	Bacteria	29.8706	0.410427	0.244489
insB7	Bacteria	48.5552	1.09823	1.72875
insG	Bacteria	16.7691	-0.0850787	0.0433788
insH5	Bacteria	6.25894	0.153659	0.0654985
insH6	Bacteria	3.63802	-1.29314	1.04907
insJ	Bacteria	11.1029	0.66115	0.435736
insK	Bacteria	19.0575	3.10055	4.75442
insM	Bacteria	6.0409	1.81333	0.830201
insN	Bacteria	52.9223	-0.826873	1.22336
insO	Bacteria	2.49625	1.49221	1.38976
insQ	Bacteria	58.2258	-0.692192	0.809757
insX	Bacteria	18.5787	-0.520619	0.238021
insZ	Bacteria	6.13525	-0.0467544	0.0192801
intA	Bacteria	16.2864	0.650737	0.853236
intB	Bacteria	38.1281	1.27796	2.19597
intD	Bacteria	10.7804	-0.0715801	0.0335567
intE	Bacteria	4.54412	0.937154	0.682397
intF	Bacteria	6.69409	0.430043	0.257622
intG	Bacteria	19.5329	2.011	1.95394
intQ	Bacteria	2.32524	0.644075	0.310745
intR	Bacteria	9.43273	0.0355095	0.0181821
intS	Bacteria	6.42948	1.1421	0.958547
intZ	Bacteria	11.0044	-0.423713	0.342415
ip5	Phage	186.472	6.48325	9.46972
ip7	Phage	826.437	12.4735	4.95935
ipIV	Bacteria	124.189	10.3583	3.5039
iprA	Bacteria	5.90221	2.9876	2.07697
iraD	Bacteria	4.71331	0.911404	0.384154
iraP	Bacteria	234.825	-1.46902	3.79263
iscA	Bacteria	70.2554	1.31946	2.63924
iscR	Bacteria	89.8706	-0.0611365	0.0359876
iscS	Bacteria	119.055	0.545729	0.657727
iscU	Bacteria	129.525	0.622	0.708111
iscX	Bacteria	119.318	0.371873	0.262185
ispA	Bacteria	869.163	-1.24359	2.40144
ispB	Bacteria	109.211	-0.0976858	0.0588492
ispD	Bacteria	154.862	0.238816	0.17339
ispE	Bacteria	98.3758	1.55939	3.606
ispF	Bacteria	78.4451	0.98863	1.42711
ispG	Bacteria	170.646	-0.408476	0.323933
ispH	Bacteria	65.0524	0.25515	0.208185
ispU	Bacteria	405.864	0.373544	0.264026
ispZ	Bacteria	457.857	-1.08583	1.45996
isrC	Bacteria	52.1458	0.059005	0.0263037
istR	Bacteria	149.013	0.891082	1.06162
ivbL	Bacteria	285.147	-0.0147848	0.00693308
ivy	Bacteria	14.3793	0.135525	0.0584383
jayE	Bacteria	1.53222	1.80808	0.629289
katE	Bacteria	2.14832	-0.386591	0.225839
katG	Bacteria	89.138	-0.355611	0.271039
kbaZ	Bacteria	6.59061	0.151933	0.0676867
kbl	Bacteria	240.664	0.336478	0.244185
kbp	Bacteria	16.5232	0.589481	0.451142
kch	Bacteria	28.1032	-1.21885	1.88794
kdgK	Bacteria	176.648	-1.3729	2.90577
kdgR	Bacteria	240.094	-0.70857	0.695682
kdgT	Bacteria	13.8176	-0.0605626	0.0280197
kdpA	Bacteria	0.838478	-0.405368	0.114311
kdpB	Bacteria	2.2863	0.23767	0.0911359
kdpC	Bacteria	8.60079	1.59756	1.30709
kdpD	Bacteria	32.0043	-0.224464	0.159104
kdpE	Bacteria	15.3324	0.386525	0.22323
kdsA	Bacteria	201.781	0.334797	0.252425
kdsB	Bacteria	70.7777	0.152464	0.108596
kdsC	Bacteria	94.0494	-0.00787404	0.00385131
kdsD	Bacteria	299.077	-0.53032	0.465922
kduD	Bacteria	32.7927	0.133516	0.0742228
kduI	Bacteria	8.8455	1.46885	1.83141
kefB	Bacteria	25.5481	0.0556312	0.0316344
kefC	Bacteria	7.44246	-0.261147	0.158481
kefF	Bacteria	28.5541	-0.341348	0.245959
kefG	Bacteria	24.8849	0.0386705	0.0160883
kgtP	Bacteria	426.846	0.89445	1.30562
kilS	Bacteria	5362.57	1.45481	2.63531
KMC23_gp005	Phage	97.0116	9.37606	2.91094
KMC23_gp009	Phage	1931.93	11.4651	15.0234
KMC23_gp018	Phage	146.038	8.71578	2.47652
KMC23_gp028	Phage	98.8172	8.85561	2.56232
KMC23_gp029	Phage	179.102	9.52462	2.9892
KMC23_gp032	Phage	46.6848	9.15321	2.7462
KMC23_gp046	Phage	815.776	12.1585	4.70823
KMC23_gp055	Phage	69.0396	8.61873	2.43802
KMC23_gp056	Phage	54.3115	9.4298	2.95287
KMC23_gp076	Phage	150.325	9.79068	17.3037
KMC23_gp082	Phage	258.027	9.9189	3.18725
KMC23_gp083	Phage	100.07	8.94864	2.63927
KMC23_gp088	Phage	445.407	9.5819	17.0329
KMC23_gp091	Phage	2986.02	10.9085	20.7241
KMC23_gp097	Phage	364.369	9.0914	15.6719
KMC23_gp099	Phage	415.906	11.8264	4.48264
KMC23_gp100	Phage	463.794	10.9312	3.89276
KMC23_gp101	Phage	77.6149	8.21626	2.24871
KMC23_gp114	Phage	87.7206	4.75523	5.5193
KMC23_gp115	Phage	24.2073	4.87534	2.49849
KMC23_gp126	Phage	106.883	9.63133	3.03765
KMC23_gp134	Phage	467.683	10.8574	3.8215
KMC23_gp136	Phage	571.672	10.1811	11.7473
KMC23_gp140	Phage	596.232	11.4076	4.20398
KMC23_gp158	Phage	37.7978	6.73046	1.51043
KMC23_gp176	Phage	267.751	10.5311	3.56563
KMC23_gp178	Phage	508.301	10.4934	19.7984
KMC23_gp182	Phage	86.6512	11.1534	4.03363
KMC23_gp189	Phage	727.047	11.9237	4.55267
KMC23_gp211	Phage	159.608	9.58208	20.3402
KMC23_gp225	Phage	94.8447	9.01409	2.65894
KMC23_gp228	Phage	223.325	10.7112	3.72418
KMC23_gp229	Phage	98.8885	9.85624	3.14504
KMC23_gp275	Phage	309.917	11.7676	4.45934
KMC23_gp276	Phage	266.342	11.2475	4.05665
KMC23_gt001	Phage	290.645	5.51058	7.75037
KMC23_gt002	Phage	1021.89	5.708	18.9008
KMC23_gt003	Phage	1761.34	11.6418	4.40635
KMC23_gt004	Phage	104.101	7.23366	1.75542
KMC23_gt005	Phage	143.799	3.53702	4.28139
KMC23_gt006	Phage	470.844	5.81057	10.7401
KMC23_gt007	Phage	1526.25	11.0311	3.99397
KMC23_gt008	Phage	786.668	10.6695	3.61793
KMC23_gt009	Phage	779.232	8.40215	7.8658
kptA	Bacteria	13.2865	-0.360119	0.22323
kup	Bacteria	31.5033	-0.325701	0.298048
lacA	Bacteria	2.20087	-0.171546	0.0456376
lacI	Bacteria	24.2538	0.861854	1.10601
lacY	Bacteria	7.20299	0.494456	0.33517
lacZ	Bacteria	7.62121	-0.491304	0.447638
lafU	Bacteria	1.42538	0.65887	0.156518
lamB	Bacteria	51.1845	-0.535442	0.628497
lapA	Bacteria	147.823	-0.274294	0.227664
lapB	Bacteria	48.6619	-0.33067	0.329051
lapC	Bacteria	71.9723	0.305468	0.24746
ldcA	Bacteria	24.7827	-0.919121	1.32994
ldcC	Bacteria	10.6144	1.76436	3.69489
ldhA	Bacteria	85.5847	0.894213	1.55603
ldrD	Bacteria	31.7385	1.4794	1.08205
ldtA	Bacteria	82.3167	-1.12529	1.48823
ldtB	Bacteria	61.1066	1.67263	3.02846
ldtC	Bacteria	5.47029	0.535971	0.297467
ldtD	Bacteria	42.0052	-0.487442	0.541072
ldtE	Bacteria	5.86834	-0.451185	0.318786
lepA	Bacteria	114.462	1.15217	2.00889
lepB	Bacteria	121.741	0.791586	0.937147
letA	Bacteria	36.904	-0.602173	0.709514
letB	Bacteria	26.4168	-0.463359	0.435736
leuA	Bacteria	3.60366	-0.25239	0.134294
leuB	Bacteria	7.10443	0.177567	0.0893067
leuC	Bacteria	5.42872	-0.0343519	0.0144565
leuD	Bacteria	11.2462	-1.22624	1.33773
leuE	Bacteria	22.1383	-0.428464	0.357046
leuL	Bacteria	124.423	-0.558439	0.414574
leuO	Bacteria	13.9541	1.18332	1.30008
leuP	Bacteria	10483.4	-0.143314	0.0816247
leuQ	Bacteria	370.414	3.2748	6.0155
leuS	Bacteria	134.06	0.151751	0.0893067
leuT	Bacteria	183.779	0.947887	1.06055
leuU	Bacteria	37467.5	3.28047	8.40827
leuV	Bacteria	10.7368	1.02337	0.31029
leuW	Bacteria	17211.3	1.14116	1.51147
leuX	Bacteria	10208.5	0.641001	0.550638
leuZ	Bacteria	7181.06	0.747964	0.915379
lexA	Bacteria	540.076	-0.570821	0.4974
lfhA	Bacteria	5.21394	2.65634	3.70923
lgoD	Bacteria	2.49967	1.49272	0.735498
lgoR	Bacteria	50.0478	-0.164064	0.101896
lgoT	Bacteria	26.1754	0.172533	0.104826
lgt	Bacteria	136.292	-0.690612	0.781294
lhgD	Bacteria	7.22293	0.509355	0.252425
lhr	Bacteria	7.61167	0.181312	0.1043
ligA	Bacteria	42.503	0.763526	1.14806
ligB	Bacteria	10.9791	-0.710438	0.778852
lipA	Bacteria	124.996	0.19807	0.135969
lipB	Bacteria	31.9913	2.06086	3.50826
lit	Bacteria	2.09535	1.68217	0.859102
livF	Bacteria	9.97237	-0.359493	0.210129
livG	Bacteria	5.27783	-0.978097	0.504274
livH	Bacteria	8.51396	0.825855	0.686182
livJ	Bacteria	5.15906	0.962309	0.73981
livK	Bacteria	6.95313	0.460029	0.281401
livM	Bacteria	24.4435	0.445035	0.312311
lldD	Bacteria	48.3431	0.453867	0.431652
lldP	Bacteria	45.3199	0.659445	0.675384
lldR	Bacteria	42.0516	0.872118	0.879417
lnt	Bacteria	69.4407	-0.159299	0.105345
loiP	Bacteria	57.6056	-0.449723	0.39534
lolA	Bacteria	26.6524	-0.121571	0.082618
lolB	Bacteria	28.5058	-1.13654	1.66734
lolC	Bacteria	64.2995	-0.737171	0.872025
lolD	Bacteria	45.8787	-0.281362	0.216879
lolE	Bacteria	52.113	-0.499155	0.490046
lomR	Bacteria	10.093	1.641	2.28418
lon	Bacteria	267.198	1.42393	2.50412
lpd	Bacteria	563.907	0.497335	0.475964
lplA	Bacteria	48.1496	-0.555947	0.595185
lplT	Bacteria	17.9872	-0.120707	0.0672282
lpoA	Bacteria	48.9727	-0.677846	0.925729
lpoB	Bacteria	24.5035	0.353542	0.264026
lpp	Bacteria	8452.07	0.527873	0.369164
lptA	Bacteria	137.033	0.443536	0.438883
lptB	Bacteria	264.195	-0.678819	0.719716
lptC	Bacteria	100.778	-0.300698	0.241915
lptD	Bacteria	77.6048	-0.129479	0.082448
lptE	Bacteria	119.125	-0.000393501	0.000137997
lptF	Bacteria	190.063	-0.517607	0.511633
lptG	Bacteria	170.054	-0.81666	1.01339
lptM	Bacteria	309.28	-0.567894	0.679502
lpxA	Bacteria	317.354	1.55544	2.93508
lpxB	Bacteria	68.0454	-0.339639	0.272242
lpxC	Bacteria	1097.37	1.27174	2.34523
lpxD	Bacteria	379.832	-0.0628218	0.0329807
lpxH	Bacteria	63.7772	0.156549	0.108622
lpxK	Bacteria	165.693	0.363261	0.254082
lpxL	Bacteria	51.1425	-0.0815039	0.0517913
lpxM	Bacteria	29.9288	0.132229	0.0765306
lpxP	Bacteria	59.1661	-0.609461	0.685945
lpxT	Bacteria	7.96078	0.0249822	0.00920719
lrhA	Bacteria	163.587	-0.501024	0.559704
lrp	Bacteria	164.204	-0.474782	0.546194
lspA	Bacteria	2783.29	-1.37075	1.57191
lsrA	Bacteria	11.0218	-1.05061	1.3687
lsrB	Bacteria	4.16854	0.252095	0.100525
lsrC	Bacteria	5.77193	-0.552483	0.336767
lsrD	Bacteria	11.8495	-0.77276	0.629289
lsrF	Bacteria	2.3307	0.123887	0.0346462
lsrK	Bacteria	6.73604	-0.577372	0.43829
lsrR	Bacteria	73.5043	-0.856355	0.856489
ltaE	Bacteria	41.4296	0.792683	0.97401
luxS	Bacteria	53.1708	-0.194394	0.106873
lysA	Bacteria	7.41584	0.361996	0.209353
lysC	Bacteria	22.9234	0.432153	0.314382
lysO	Bacteria	9.16031	0.592367	0.480035
lysP	Bacteria	59.7322	0.578771	0.766918
lysR	Bacteria	16.8815	-0.171171	0.11239
lysS	Bacteria	181.52	0.795017	0.901478
lysU	Bacteria	231.364	-0.687863	0.586904
lyxK	Bacteria	8.86354	1.41686	1.55081
maa	Bacteria	65.4082	3.03601	5.88683
macA	Bacteria	32.1851	-0.717135	0.911845
macB	Bacteria	38.602	0.466045	0.468125
maeA	Bacteria	123.895	0.222798	0.130011
maeB	Bacteria	243.384	0.427153	0.316951
mak	Bacteria	20.7825	-0.504965	0.486226
malE	Bacteria	40.4816	-0.659072	0.613522
malF	Bacteria	30.5606	-0.995307	1.17916
malG	Bacteria	21.6579	-0.262166	0.207513
malH	Bacteria	27305.5	-0.446431	0.267352
malI	Bacteria	38.2928	-0.452238	0.378205
malK	Bacteria	88.7164	-1.71833	2.34523
malM	Bacteria	16.1111	1.50389	1.92043
malP	Bacteria	126.286	-1.47248	3.03534
malQ	Bacteria	42.5085	-1.14363	1.81455
malS	Bacteria	9.56056	-1.24135	1.45092
malT	Bacteria	903.138	-1.77912	3.33154
malX	Bacteria	24.1924	-0.138272	0.082934
malY	Bacteria	26.1892	0.0909084	0.0522178
malZ	Bacteria	10.9438	0.226309	0.160811
manA	Bacteria	56.6296	-0.711965	0.854152
manX	Bacteria	257.401	-1.72845	2.86832
manY	Bacteria	397.68	-1.42707	2.04953
manZ	Bacteria	317.275	-1.53422	2.32412
maoP	Bacteria	601.389	1.33017	2.04189
map	Bacteria	157.482	-0.13557	0.0952611
marA	Bacteria	29.463	0.458772	0.30628
marC	Bacteria	14.5973	-0.607851	0.435736
marR	Bacteria	36.1678	0.86468	0.990382
matA	Bacteria	3.14831	2.27674	0.933297
matP	Bacteria	103.611	-0.0563359	0.0359762
mazE	Bacteria	31.6393	-0.675449	0.620101
mazF	Bacteria	44.7501	-0.742198	0.766918
mazG	Bacteria	47.2355	-0.441147	0.444339
mbiA	Bacteria	4.99908	0.642569	0.282841
mcaS	Bacteria	12546.6	-0.685367	0.645646
mcbA	Bacteria	6.62716	-3.23117	1.16898
mcbR	Bacteria	3.84715	1.84631	1.04661
mcrA	Bacteria	2.12308	-0.152778	0.0426569
mcrB	Bacteria	26.3283	0.670069	0.863991
mcrC	Bacteria	4.4512	-0.708029	0.394061
mdaB	Bacteria	75.4012	-0.99612	1.42461
mdfA	Bacteria	12.9366	0.628806	0.574857
mdh	Bacteria	554.461	0.480354	0.468125
mdlA	Bacteria	20.4062	-0.0650021	0.0359762
mdlB	Bacteria	33.9059	-0.364282	0.285242
mdtA	Bacteria	5.34841	0.778093	0.648691
mdtB	Bacteria	9.73868	-0.386475	0.273853
mdtC	Bacteria	27.9879	-1.06451	1.62318
mdtD	Bacteria	6.05516	-0.290033	0.157909
mdtE	Bacteria	1.37412	-0.513241	0.184768
mdtF	Bacteria	4.8957	0.766452	0.724036
mdtG	Bacteria	16.229	0.0677796	0.0405607
mdtH	Bacteria	28.2754	-0.911439	1.07946
mdtI	Bacteria	16.8757	1.82335	1.42778
mdtJ	Bacteria	14.6069	0.834188	0.613522
mdtK	Bacteria	32.8953	0.180518	0.109194
mdtL	Bacteria	27.2414	-0.928798	1.16065
mdtM	Bacteria	11.452	-0.475146	0.393816
mdtO	Bacteria	1.81435	0.367889	0.160811
mdtP	Bacteria	2.17858	0.912558	0.518463
mdtQ	Bacteria	1.95902	2.94274	1.56578
mdtU	Bacteria	12.2332	0.0980535	0.0239142
melA	Bacteria	4.32897	-0.133213	0.0653022
melB	Bacteria	4.87065	-0.227325	0.125888
melR	Bacteria	61.7867	-0.124797	0.0772144
menA	Bacteria	63.3685	-0.756555	1.17973
menB	Bacteria	63.9387	0.70126	1.04378
menC	Bacteria	37.8652	1.16345	1.57778
menD	Bacteria	43.2091	-0.557845	0.585721
menE	Bacteria	45.8718	0.420274	0.410846
menF	Bacteria	17.3733	0.806689	0.854152
menH	Bacteria	52.2479	-0.0918304	0.0530252
menI	Bacteria	16.5433	-1.07517	1.08803
mepA	Bacteria	45.7526	-0.0141074	0.00639039
mepH	Bacteria	49.0805	-1.15414	2.1836
mepK	Bacteria	22.9945	-0.438713	0.372088
mepM	Bacteria	107.216	0.692303	0.902179
mepS	Bacteria	338.394	-0.159196	0.0806042
metA	Bacteria	20.8863	0.0373358	0.0221014
metB	Bacteria	25.99	-0.253696	0.192594
metC	Bacteria	21.7631	-0.449007	0.356472
metE	Bacteria	9.5124	0.677139	0.831269
metF	Bacteria	6.17684	0.294743	0.156518
metG	Bacteria	63.5687	0.70845	0.892322
metH	Bacteria	49.6443	-0.673766	0.703032
metI	Bacteria	41.9061	0.261184	0.160164
metJ	Bacteria	25.4041	0.518144	0.378634
metK	Bacteria	174.725	1.16355	1.98092
metL	Bacteria	67.6008	0.308427	0.227767
metN	Bacteria	20.1531	0.5939	0.541072
metQ	Bacteria	82.8534	0.17838	0.122775
metR	Bacteria	12.0331	0.71255	0.450408
metY	Bacteria	1124.57	-0.0632793	0.0356733
mfd	Bacteria	34.6721	0.305966	0.201241
mglA	Bacteria	76.5011	0.712631	0.55513
mglB	Bacteria	309.74	1.3162	1.84308
mglC	Bacteria	179.219	0.964331	0.828776
mgrB	Bacteria	160.72	-0.824647	0.795026
mgrR	Bacteria	1110.38	-0.207856	0.110696
mgsA	Bacteria	719.045	-0.899958	1.08045
mgtA	Bacteria	63.1567	0.9214	1.4834
mgtL	Bacteria	48.8827	1.06565	0.518005
mgtS	Bacteria	29.7581	-1.77809	0.957221
mgtT	Bacteria	33.3276	-0.735915	0.365403
mhpA	Bacteria	1.71667	0.964676	0.542983
mhpB	Bacteria	31.364	-0.912009	1.02935
mhpC	Bacteria	1.19451	-1.43398	0.492449
mhpE	Bacteria	5.29118	-0.157728	0.0798752
mhpF	Bacteria	3.35535	-0.00198288	0.0004702
mhpR	Bacteria	71.8578	1.2029	0.935978
mhpT	Bacteria	4.46579	-0.216656	0.105839
miaA	Bacteria	330.295	0.58701	0.511563
miaB	Bacteria	107.049	1.33776	3.00949
micA	Bacteria	1065.2	-0.432695	0.402285
micF	Bacteria	4322.03	-1.53727	2.4007
micL	Bacteria	292.58	-0.621487	0.849299
minC	Bacteria	76.3982	-0.314483	0.300919
minD	Bacteria	502.176	-0.936042	1.14308
minE	Bacteria	272.498	0.798865	1.04113
mioC	Bacteria	149.467	1.48632	3.11826
mipA	Bacteria	107.16	0.674689	0.926289
mlaA	Bacteria	61.3024	0.432697	0.462494
mlaB	Bacteria	209.641	-0.318666	0.25022
mlaC	Bacteria	108.221	-0.361106	0.337916
mlaD	Bacteria	122.956	0.217241	0.162453
mlaE	Bacteria	83.2258	0.253171	0.19073
mlaF	Bacteria	265.811	0.109273	0.0629007
mlc	Bacteria	83.0729	-0.79649	1.29129
mliC	Bacteria	16.597	0.496757	0.297196
mlrA	Bacteria	4.28047	-0.407151	0.17906
mltA	Bacteria	38.4843	0.779421	0.874541
mltB	Bacteria	16.2389	0.22576	0.177594
mltC	Bacteria	14.034	-0.294379	0.180421
mltD	Bacteria	207.809	-0.383834	0.256148
mltF	Bacteria	6.98136	0.62942	0.448788
mltG	Bacteria	35.6341	0.523874	0.523219
mmuM	Bacteria	90.8718	-1.07874	2.11169
mmuP	Bacteria	4.86932	0.765282	0.643125
mnaT	Bacteria	14.1664	-0.274265	0.146434
mngA	Bacteria	2.48064	2.40301	1.72869
mngB	Bacteria	4.87584	0.0336548	0.0157475
mngR	Bacteria	11.0291	-0.424889	0.292177
mnmA	Bacteria	225.654	0.971345	1.35829
mnmC	Bacteria	17.8425	0.462556	0.446802
mnmE	Bacteria	55.2267	0.62709	0.564779
mnmG	Bacteria	173.329	1.44619	2.5737
mntH	Bacteria	31.6201	0.768172	1.05634
mntP	Bacteria	42.7801	1.14335	1.48823
mntR	Bacteria	51.8793	0.52302	0.547548
moaA	Bacteria	137.865	-0.206862	0.156088
moaB	Bacteria	79.6866	-1.22517	2.01541
moaC	Bacteria	32.5748	-0.453238	0.320454
moaD	Bacteria	246.862	-0.824153	0.758062
moaE	Bacteria	53.6505	-0.225985	0.108152
mobA	Bacteria	12.7967	-0.627676	0.527792
mobB	Bacteria	27.625	-0.81963	0.743371
mobD.1	Phage	41.5746	8.05406	2.16717
mobD.2	Phage	42.0119	6.61232	1.47775
mobD.2a	Phage	200.788	9.61678	3.01942
mobD.3	Phage	89.2465	8.68057	2.4558
mobD.4	Phage	102.321	8.68447	2.46375
mobD.5	Phage	597.501	9.3351	10.2249
mocA	Bacteria	330.406	-1.78715	5.68174
modA_1	Phage	445.552	-1.54012	3.07377
modA_2	Phage	74.0054	9.9857	3.21198
modA.2	Phage	163.059	9.30946	2.87601
modA.3	Phage	187.513	10.9755	3.9123
modA.4	Phage	221.049	9.54215	3.00105
modB_1	Phage	924.56	-1.5945	3.62962
modB_2	Phage	42.5783	8.70293	2.47123
modC	Bacteria	270.997	-0.973091	1.22336
modE	Bacteria	17.4631	0.0188391	0.00853997
modF	Bacteria	27.9604	-0.427423	0.377556
moeA	Bacteria	49.7921	-0.350708	0.293492
moeB	Bacteria	87.8502	-0.072132	0.0435149
mog	Bacteria	345.525	-0.710836	0.531867
mokB	Bacteria	69.3623	-0.34767	0.198452
mokC	Bacteria	90.079	-0.672006	0.879987
motA_1	Bacteria	779.041	-0.904039	1.34592
motA_2	Bacteria	332.188	8.89587	20.0535
motA.1	Bacteria	82.6972	8.02978	2.16717
motB_1	Bacteria	650.413	-0.849489	1.09818
motB_2	Bacteria	241.298	11.3159	4.15098
motR	Bacteria	9918.09	-1.49702	3.00105
mpaA	Bacteria	111.886	-1.38109	3.20861
mpl	Bacteria	52.7308	0.228766	0.182201
mppA	Bacteria	27.0875	-0.340775	0.254039
mprA	Bacteria	299.054	-0.808331	1.09548
mqo	Bacteria	46.7496	0.983619	1.02732
mqsA	Bacteria	13.6289	0.517115	0.341905
mqsR	Bacteria	21.9005	0.0896355	0.0368063
mraY	Bacteria	303.716	-1.01475	1.39019
mraZ	Bacteria	354.028	-0.550582	0.55513
mrcA	Bacteria	30.8657	0.829088	1.28747
mrcB	Bacteria	89.2352	-0.478442	0.432249
mrdA	Bacteria	42.3212	-0.0742454	0.0453816
mrdB	Bacteria	130.718	0.213081	0.126594
mreB	Bacteria	133.623	0.923069	1.28313
mreC	Bacteria	141.512	0.159376	0.10164
mreD	Bacteria	61.9518	0.0236355	0.0131541
mrh	Phage	33.3684	8.55514	2.36958
mrh.1	Phage	1321.9	10.4197	20.2352
mrh.2	Phage	129.652	9.24818	2.81032
mrp	Bacteria	91.8123	0.440586	0.400573
mrr	Bacteria	170.315	-0.863026	1.41757
msbA	Bacteria	126.52	0.575854	0.596335
mscK	Bacteria	30.4316	0.511908	0.524878
mscL	Bacteria	113.353	-0.411861	0.401457
mscM	Bacteria	32.079	-0.190174	0.130821
mscS	Bacteria	30.4255	0.885925	1.2285
msrA	Bacteria	41.4961	-0.478469	0.374196
msrB	Bacteria	245.781	0.393049	0.259858
msrC	Bacteria	131.425	-0.851779	1.06731
msrP	Bacteria	39.0368	0.31232	0.191115
msrQ	Bacteria	6.98309	0.654006	0.368589
msyB	Bacteria	9.76774	-1.11201	0.714534
mtfA	Bacteria	628.984	-1.29104	2.1797
mtgA	Bacteria	74.5819	-0.873299	1.3849
mtlA	Bacteria	124.517	-0.783637	0.997519
mtlD	Bacteria	72.9243	-0.340012	0.30478
mtlR	Bacteria	196.072	-0.437422	0.376897
mtn	Bacteria	335.927	0.611535	0.624247
mtr	Bacteria	27.8067	0.862126	1.12212
mug	Bacteria	12.3396	0.964135	0.792564
mukB	Bacteria	83.1561	-0.283952	0.173347
mukE	Bacteria	34.35	0.130713	0.0756134
mukF	Bacteria	76.1833	0.379909	0.318786
murA	Bacteria	67.8349	0.915365	1.55962
murB	Bacteria	39.3849	-0.326651	0.243133
murC	Bacteria	110.155	-0.813336	1.1974
murD	Bacteria	134.36	-0.582368	0.508344
murE	Bacteria	174.373	-0.859152	1.09377
murF	Bacteria	100.847	-0.932567	1.46801
murG	Bacteria	144.631	-0.874026	1.48298
murI	Bacteria	1563.28	0.393183	0.226678
murJ	Bacteria	36.6103	-0.140237	0.0860246
murP	Bacteria	19.722	-0.900522	0.94123
murQ	Bacteria	28.8759	-1.46904	2.59337
murR	Bacteria	4.60956	0.292257	0.110227
mutH	Bacteria	23.1662	-0.075989	0.0433067
mutL	Bacteria	53.4929	0.139985	0.0855726
mutM	Bacteria	53.0117	3.87902	10.2884
mutS	Bacteria	44.7877	0.30637	0.233933
mutT	Bacteria	16.2272	1.32067	1.18651
mutY	Bacteria	26.6731	0.572333	0.50753
mzrA	Bacteria	48.8933	-0.489217	0.562
nac	Bacteria	2.53667	0.490874	0.181454
nadA	Bacteria	13.2603	-0.748324	0.852813
nadB	Bacteria	20.3671	-1.26989	1.83615
nadC	Bacteria	57.1763	-0.491735	0.56578
nadD	Bacteria	26.0129	-0.0322888	0.0181821
nadE	Bacteria	9.27818	0.21902	0.109426
nadK	Bacteria	25.6209	-0.83919	1.1757
nadR	Bacteria	42.857	-0.320655	0.308318
nagA	Bacteria	306.205	-0.877012	1.09264
nagB	Bacteria	406.848	-1.69864	4.0355
nagC	Bacteria	94.7299	-0.18866	0.130648
nagE	Bacteria	198.922	-0.644913	0.599897
nagK	Bacteria	59.8481	0.0160169	0.00853997
nagZ	Bacteria	92.2324	-0.33356	0.288251
nanA	Bacteria	208.59	0.336253	0.242252
nanC	Bacteria	6.10128	0.0591444	0.0224826
nanE	Bacteria	31.4693	0.241297	0.171944
nanK	Bacteria	22.8248	0.187753	0.129422
nanM	Bacteria	3.05931	-0.16581	0.0615931
nanQ	Bacteria	11.6802	0.13555	0.0655189
nanR	Bacteria	158.978	0.674391	0.751581
nanS	Bacteria	6.40442	1.41587	1.48823
nanT	Bacteria	90.7017	0.0595513	0.0346462
nanX	Bacteria	7.72655	-0.0919399	0.0401115
nanY	Bacteria	6.76775	0.43869	0.325689
napA	Bacteria	22.9668	-1.47253	2.6902
napB	Bacteria	2.7152	0.00409417	0.000571998
napC	Bacteria	305.479	-1.79307	3.53619
napF	Bacteria	90.3873	-2.1709	5.3188
napG	Bacteria	5.83468	0.0410572	0.0150725
napH	Bacteria	8.40099	-0.981303	0.913546
narG	Bacteria	11.7328	-1.10157	1.61243
narH	Bacteria	4.08552	-0.292489	0.153196
narI	Bacteria	22.5819	-0.10163	0.0626998
narJ	Bacteria	5.11785	-0.164196	0.0565787
narK	Bacteria	14.9892	-1.48608	2.92985
narL	Bacteria	49.9686	0.547097	0.484294
narP	Bacteria	40.6224	0.00454867	0.00178302
narQ	Bacteria	24.5621	-0.711649	0.746519
narS	Bacteria	99.523	-1.13069	1.42082
narU	Bacteria	0.670687	0.5868	0.146525
narV	Bacteria	10.617	0.892808	0.808895
narW	Bacteria	1.33848	0.919114	0.250629
narX	Bacteria	20.0714	-0.265364	0.182988
narY	Bacteria	1.95445	-0.805312	0.421729
narZ	Bacteria	1.36508	0.322357	0.168745
ndd	Phage	703.882	12.7981	5.15997
ndd.1	Phage	692.996	11.7399	4.43485
ndd.2	Phage	102.777	7.98273	2.12146
ndd.4	Phage	18.956	5.33208	1.00514
ndd.5	Phage	174.95	8.58343	2.42797
ndh	Bacteria	48.9086	0.0822126	0.0520522
ndk	Bacteria	283.517	2.96807	10.7886
nei	Bacteria	19.2558	-0.335159	0.253657
nemA	Bacteria	11.3695	0.720917	0.629224
nemR	Bacteria	13.1642	-0.806698	0.727024
nepI	Bacteria	15.5952	1.01858	1.17654
nfeF	Bacteria	34.2519	0.230858	0.148797
nfeR	Bacteria	19.3637	-0.325203	0.23277
nfi	Bacteria	43.289	0.516435	0.486226
nfo	Bacteria	14.3135	0.171899	0.10309
nfrA	Bacteria	11.4076	0.526738	0.539051
nfrB	Bacteria	6.87903	0.0706721	0.0391166
nfsA	Bacteria	41.7877	0.137639	0.0903983
nfsB	Bacteria	108.133	0.345875	0.235089
nfuA	Bacteria	91.7512	1.04118	1.74369
nhaA	Bacteria	72.865	0.308529	0.292027
nhaB	Bacteria	48.7016	0.044034	0.0293479
nhaR	Bacteria	21.6121	0.6239	0.812449
nhoA	Bacteria	9.6484	0.443173	0.313694
nikA	Bacteria	88.6513	-1.26464	2.09499
nikB	Bacteria	191.751	-2.03984	4.11053
nikC	Bacteria	203.917	-2.80969	7.50898
nikD	Bacteria	42.3938	-1.7302	2.31562
nikE	Bacteria	57.8816	-1.81723	2.84922
nikR	Bacteria	23.4298	-1.08596	0.849125
nimR	Bacteria	14.6049	-0.45096	0.31029
nimT	Bacteria	4.85451	0.321514	0.193442
nirB	Bacteria	55.0058	-3.18304	14.9554
nirC	Bacteria	5.36508	-0.344966	0.155164
nirD	Bacteria	18.0234	-2.13785	1.25941
nlpA	Bacteria	27.4339	-1.29905	2.34555
nlpC	Bacteria	183.398	-1.20942	2.23143
nlpD	Bacteria	153.024	-0.624329	0.641358
nlpE	Bacteria	27.4019	0.0193309	0.0103279
nlpI	Bacteria	1266.9	-0.417975	0.304772
nmpC	Bacteria	102.026	-0.369871	0.249921
nnr	Bacteria	51.7042	0.976191	1.52278
nohD	Bacteria	2.41798	0.387007	0.109194
norR	Bacteria	28.5536	-0.0141005	0.00766248
norV	Bacteria	4.95657	0.797023	0.617531
norW	Bacteria	7.59647	-0.662011	0.500271
npr	Bacteria	135.971	-0.0313845	0.0159001
nrdA_1	Bacteria	58.925	0.540743	0.547477
nrdA_2	Bacteria	260.205	10.3958	24.3963
nrdA.1	Bacteria	231.153	10.6845	3.6735
nrdA.2	Bacteria	40.1606	7.86854	2.06752
nrdB	Bacteria	124.66	-0.414778	0.400673
nrdC	Phage	88.3891	9.03235	2.69117
nrdC.1	Phage	238.909	10.328	3.48538
nrdC.10	Phage	458.992	9.98539	23.7067
nrdC.11	Phage	305.524	9.49646	20.2352
nrdC.2	Phage	341.676	10.5743	3.5818
nrdC.3	Phage	523.144	13.4527	5.66798
nrdC.4	Phage	117.639	10.2768	3.44
nrdC.5	Phage	163.341	11.8423	4.48264
nrdC.6	Phage	324.97	11.9726	4.55267
nrdC.7	Phage	217.698	10.511	3.56563
nrdC.8	Phage	923.409	11.467	14.7059
nrdC.9	Phage	33.4287	7.77535	2.01827
nrdD	Bacteria	45.6105	-0.341424	0.229818
nrdE	Bacteria	6.02754	0.686947	0.474868
nrdF	Bacteria	11.9467	0.220853	0.083614
nrdG_1	Phage	37.3489	-0.194696	0.136942
nrdG_2	Phage	373.189	9.94095	11.4112
nrdH_1	Phage	7.24873	1.35699	0.528187
nrdH_2	Phage	189.921	10.3358	3.48964
nrdI	Bacteria	10.9034	1.45129	0.955511
nrdR	Bacteria	112.557	-0.301545	0.254039
nrfA	Bacteria	17.798	-2.01702	3.49694
nrfB	Bacteria	5.20303	-0.468813	0.217404
nrfC	Bacteria	4.38586	-0.816447	0.408735
nrfD	Bacteria	10.128	-0.506583	0.325951
nrfE	Bacteria	5.8553	0.497697	0.319013
nrfG	Bacteria	5.39814	1.55833	1.09377
nsrR	Bacteria	375.585	-0.247009	0.163385
nth	Bacteria	33.3487	0.181715	0.108596
nudB	Bacteria	622.678	1.15396	1.88639
nudC	Bacteria	12.46	0.514909	0.317988
nudE_1	Phage	73.9421	-0.0988253	0.0620835
nudE_2	Phage	241.758	8.70488	22.593
nudF	Bacteria	20.8747	-0.715361	0.6724
nudG	Bacteria	6.09145	-0.98566	0.40477
nudI	Bacteria	36.2598	-0.722011	0.675335
nudJ	Bacteria	5.73134	-0.155421	0.0485746
nudK	Bacteria	58.0279	-0.995726	1.4834
nudL	Bacteria	1273.1	-1.25146	1.62975
nuoA	Bacteria	627.81	-0.662983	0.698915
nuoB	Bacteria	516.304	0.500786	0.440381
nuoC	Bacteria	296.27	0.265278	0.186914
nuoE	Bacteria	307.037	-0.104519	0.0588492
nuoF	Bacteria	269.636	-0.0971789	0.050751
nuoG	Bacteria	1313.86	-0.914712	0.918715
nuoH	Bacteria	301.502	-0.673057	0.664251
nuoI	Bacteria	365.66	-0.872143	1.14084
nuoJ	Bacteria	217.372	-0.0772802	0.0473001
nuoK	Bacteria	395.471	-0.917574	1.29548
nuoL	Bacteria	428.778	-0.096825	0.0517913
nuoM	Bacteria	450.999	-0.591426	0.625094
nuoN	Bacteria	670.043	-1.18791	2.0818
nupC	Bacteria	43.4175	-0.0458671	0.0280197
nupG	Bacteria	69.9956	-0.602409	0.891831
nupX	Bacteria	2.35475	0.351213	0.145569
nusA	Bacteria	383.655	1.34019	2.51608
nusB	Bacteria	251.003	1.16561	2.00183
nusG	Bacteria	401.98	1.0273	1.08826
obgE	Bacteria	94.624	0.872849	1.24365
ogt	Bacteria	10.8149	-1.92668	1.63717
ohsC	Bacteria	15.5301	0.989193	0.334961
ompA	Bacteria	2396.46	0.350672	0.227104
ompC	Bacteria	2602.2	-0.0726205	0.0341058
ompF	Bacteria	1932.37	0.00200065	0.000571998
ompG	Bacteria	1.48305	4.88801	0.852489
ompL	Bacteria	6.24022	3.10245	2.3674
ompN	Bacteria	3.31179	1.07356	0.625171
ompR	Bacteria	264.883	-0.828577	1.06918
ompT	Bacteria	131.792	-0.520556	0.499226
ompW	Bacteria	462.013	-1.36538	2.4732
ompX	Bacteria	758.311	-0.242221	0.157245
omrA	Bacteria	807.926	-1.24957	1.47402
omrB	Bacteria	410.572	-0.870344	0.734459
opgB	Bacteria	50.7737	-0.194935	0.152257
opgC	Bacteria	5.05478	0.714142	0.453346
opgD	Bacteria	46.5914	0.0147324	0.00853997
opgE	Bacteria	6.25112	0.225176	0.119715
opgG	Bacteria	59.1054	-0.1817	0.123673
opgH	Bacteria	114.891	-0.282583	0.191951
oppA	Bacteria	154.427	0.916973	1.2416
oppB	Bacteria	63.6142	0.709142	1.01569
oppC	Bacteria	94.5324	0.536145	0.635784
oppD	Bacteria	80.9738	1.29723	2.87981
oppF	Bacteria	131.451	0.657068	0.705248
orn	Bacteria	130.131	-0.957584	1.46866
osmB	Bacteria	25.0242	0.197037	0.0927981
osmC	Bacteria	11.3555	-0.360378	0.194565
osmE	Bacteria	105.562	-0.108093	0.045372
osmF	Bacteria	4.99645	-0.105776	0.0445373
osmY	Bacteria	16.578	-0.68899	0.451329
otsA	Bacteria	12.3811	0.997471	1.2208
otsB	Bacteria	15.0695	-1.25744	1.26364
oxc	Bacteria	2.82742	1.52417	0.905534
oxyR	Bacteria	65.4633	0.0714818	0.0436739
oxyS	Bacteria	9735.42	-0.73855	0.734459
paaA	Bacteria	44.0214	2.19443	1.4293
paaB	Bacteria	37.4299	3.33123	2.32333
paaC	Bacteria	27.5251	5.29444	4.40425
paaD	Bacteria	107.886	2.34121	2.45715
paaE	Bacteria	16.7171	1.92222	1.35807
paaF	Bacteria	14.5314	7.20921	1.73883
paaG	Bacteria	23.1635	1.73603	1.4971
paaH	Bacteria	7.40517	2.17686	1.77649
paaI	Bacteria	4.46781	4.93863	0.885113
paaJ	Bacteria	16.6125	1.64223	1.53934
paaK	Bacteria	22.7719	0.795887	0.675759
paaX	Bacteria	182.345	-1.0766	1.39127
paaY	Bacteria	21.5192	0.501687	0.269936
paaZ	Bacteria	8.27177	2.44732	1.98695
pabA	Bacteria	19.7132	2.07362	3.31132
pabB	Bacteria	9.73457	0.317387	0.223873
pabC	Bacteria	19.9171	0.63597	0.489797
paeA	Bacteria	45.361	1.1223	2.26014
pagP	Bacteria	24.7139	-1.38279	1.55603
pal	Bacteria	558.346	0.277063	0.179168
panB	Bacteria	59.7397	0.128971	0.0985941
panC	Bacteria	95.4128	-0.454373	0.535837
panD	Bacteria	95.0066	0.297846	0.197494
panE	Bacteria	23.4752	-0.587484	0.566724
panF	Bacteria	26.873	1.45149	2.75015
panZ	Bacteria	23.9472	-0.974177	1.10708
paoA	Bacteria	1.7701	-0.764126	0.260768
paoB	Bacteria	4.3454	0.870893	0.51088
paoC	Bacteria	1.95098	0.17818	0.0757335
paoD	Bacteria	2.98125	0.0572408	0.0159001
parC	Bacteria	118.81	0.47192	0.418053
parE	Bacteria	172.085	-0.477805	0.429914
patA	Bacteria	5.88724	1.03325	1.03213
patD	Bacteria	5.26607	-0.250703	0.143483
patZ	Bacteria	121.153	-0.989247	1.33127
pbpC	Bacteria	51.8101	-0.832258	1.04626
pbpG	Bacteria	17.6801	-0.494546	0.399423
pck	Bacteria	499.348	-0.552257	0.558332
pcm	Bacteria	132.069	-0.365215	0.399747
pcnB	Bacteria	50.6213	0.708833	0.822894
pdeA	Bacteria	24.4301	0.925626	1.37474
pdeB	Bacteria	15.7418	0.176343	0.102208
pdeC	Bacteria	9.13682	0.793666	0.787811
pdeD	Bacteria	3.88072	0.991889	0.855569
pdeF	Bacteria	7.23804	-0.401821	0.292177
pdeG	Bacteria	2.88511	0.337478	0.156518
pdeH	Bacteria	336.927	-0.723727	0.692857
pdeI	Bacteria	8.384	2.46202	5.23708
pdeK	Bacteria	31.2258	-0.258433	0.223667
pdeL	Bacteria	27.4712	2.23792	5.84905
pdeN	Bacteria	61.7416	-1.554	3.67401
pdeR	Bacteria	7.966	-0.349772	0.25212
pdhR	Bacteria	85.3474	1.60831	4.33604
pdxA	Bacteria	89.1621	0.601223	0.775183
pdxB	Bacteria	52.7686	0.558503	0.735581
pdxH	Bacteria	17.2623	-0.116568	0.0659784
pdxI	Bacteria	65.0213	-1.25243	2.60785
pdxJ	Bacteria	30.4805	-0.50686	0.542983
pdxK	Bacteria	16.2682	-0.0143324	0.00639039
pdxY	Bacteria	25.7224	-0.361287	0.284927
peaD	Bacteria	6.91569	2.89138	1.43854
pepA	Bacteria	100.022	0.417049	0.414574
pepB	Bacteria	110.431	0.442764	0.488788
pepD	Bacteria	117.413	-0.078356	0.040984
pepE	Bacteria	95.9406	-0.847614	1.19029
pepN	Bacteria	132.921	-0.470518	0.338512
pepP	Bacteria	96.8942	-0.267916	0.215269
pepQ	Bacteria	118.375	0.177469	0.109533
pepT	Bacteria	130.067	-1.83529	4.42021
perR	Bacteria	2.16168	-0.593665	0.210008
pfkA	Bacteria	663.954	-1.69607	4.34735
pfkB	Bacteria	3.48233	0.260478	0.0903624
pflA	Bacteria	81.6522	-0.161454	0.113185
pflB	Bacteria	517.958	-0.742285	0.753805
pflC	Bacteria	21.6226	-1.09807	1.44643
pflD	Bacteria	8.43832	-0.0541796	0.0301861
pgaA	Bacteria	1.04184	0.784018	0.389776
pgaB	Bacteria	1.29139	1.0627	0.520679
pgaC	Bacteria	2.43228	1.11655	0.775904
pgi	Bacteria	138.406	-0.576791	0.577083
pgk	Bacteria	547.183	0.103681	0.0601012
pgl	Bacteria	28.0751	0.525131	0.481722
pgm	Bacteria	145.837	-0.406624	0.342314
pgpA	Bacteria	278.556	-0.107663	0.0598421
pgpB	Bacteria	62.175	-0.351419	0.31377
pgpC	Bacteria	29.9582	-0.47462	0.533161
pgrR	Bacteria	9.82491	0.181853	0.0864436
pgsA	Bacteria	478.097	-1.22337	1.78644
pheA	Bacteria	11.108	-0.105875	0.0554354
pheM	Bacteria	73.6578	-1.38213	0.782158
pheP	Bacteria	23.1497	0.574999	0.580245
pheS	Bacteria	134.971	1.04413	1.44298
pheT	Bacteria	258.516	0.0867381	0.0445373
phnD	Bacteria	1.53841	-0.22986	0.0620835
phnL	Bacteria	1.82859	0.712773	0.19365
phnN	Bacteria	4.02508	0.676929	0.280812
phnP	Bacteria	8.53411	-0.142401	0.069034
phoA	Bacteria	43.288	-0.459995	0.378999
phoB	Bacteria	12.8771	0.0882068	0.0391718
phoE	Bacteria	8.12901	-0.46801	0.272771
phoH	Bacteria	32.8209	1.01795	0.918345
phoP	Bacteria	147.084	-0.533635	0.574268
phoQ	Bacteria	127.613	0.069426	0.04008
phoR	Bacteria	11.908	0.0962348	0.0481546
phoU	Bacteria	22.5937	-0.695019	0.718296
php	Bacteria	2.17097	0.4264	0.14575
phr	Bacteria	11.8995	-0.395653	0.337042
pin	Phage	175.017	8.94825	9.29254
pinH	Bacteria	6.24154	0.858021	0.261769
pinQ	Bacteria	3.00316	1.58486	0.764784
pinR	Bacteria	1.81055	0.694049	0.189939
pitA	Bacteria	70.8054	-0.0160841	0.00789538
pitB	Bacteria	3.33546	1.34116	0.946179
plaP	Bacteria	90.0993	1.51955	2.82357
plaR	Bacteria	320.366	-0.176292	0.10438
pldA	Bacteria	39.8257	1.57015	2.80952
pldB	Bacteria	59.0327	0.178402	0.113106
pliG	Bacteria	16.0603	1.13176	0.905679
plsB	Bacteria	148.402	-0.346633	0.247155
plsC	Bacteria	56.5236	-0.378133	0.295757
plsX	Bacteria	173.57	1.1058	1.76492
plsY	Bacteria	152.417	-1.38707	3.4269
pmrD	Bacteria	1643.79	-1.76288	2.74796
pncA	Bacteria	55.2471	-0.421793	0.37633
pncB	Bacteria	30.1493	-0.361049	0.270924
pncC	Bacteria	15.4785	0.161643	0.0823683
pnp	Bacteria	457.959	0.619836	0.574695
pntA	Bacteria	173.313	-1.29937	1.95217
pntB	Bacteria	52.6451	-0.0492031	0.0301861
pnuC	Bacteria	20.0257	-0.477138	0.425304
polA	Bacteria	122.874	-1.04209	1.28887
polB	Bacteria	40.7451	0.306976	0.259858
potA	Bacteria	31.3131	1.09873	1.24154
potB	Bacteria	42.1705	1.03224	1.33079
potC	Bacteria	100.977	0.134897	0.104151
potD	Bacteria	232.96	-0.397337	0.341237
potE	Bacteria	5.47609	1.21721	1.3796
potF	Bacteria	12.6445	1.08726	0.972567
potG	Bacteria	2.51095	0.376295	0.16309
potH	Bacteria	10.0894	-0.0833601	0.0359876
potI	Bacteria	9.55962	0.158788	0.0744559
poxB	Bacteria	2.96053	0.419877	0.231468
ppa	Bacteria	970.02	-0.888945	1.20032
ppc	Bacteria	100.449	-0.668306	0.647785
ppdA	Bacteria	7.61904	-0.19227	0.0587985
ppdB	Bacteria	6.59698	0.029928	0.00835789
ppdC	Bacteria	3.84342	1.47271	0.537164
ppdD	Bacteria	2.75174	2.66554	0.838871
pphA	Bacteria	3.06193	0.922999	0.369164
pphB	Bacteria	6.32693	1.29845	0.89057
pphC	Bacteria	1.41416	0.782274	0.202134
ppiA	Bacteria	10.4584	0.27435	0.132298
ppiB	Bacteria	340.821	0.800844	1.00747
ppiC	Bacteria	132.581	1.23953	1.93196
ppiD	Bacteria	55.5235	-0.260297	0.18195
ppk	Bacteria	42.6437	-0.826545	1.27346
ppnN	Bacteria	123.823	-0.67314	0.725826
ppnP	Bacteria	83.9272	-0.119785	0.0652495
pppA	Bacteria	15.1434	2.14827	2.8619
ppsA	Bacteria	390.503	0.761349	0.709514
ppsR	Bacteria	27.4786	-0.518471	0.50092
pptA	Bacteria	10.549	-0.884055	0.334183
ppx	Bacteria	32.6117	-0.56781	0.68324
pqiA	Bacteria	45.044	0.320665	0.313694
pqiB	Bacteria	29.879	0.214248	0.172275
pqiC	Bacteria	49.4734	-1.19078	2.17643
pqqL	Bacteria	14.1563	-0.25911	0.165012
pqqU	Bacteria	6.5901	0.526698	0.474868
prc	Bacteria	55.1155	0.0876188	0.055254
preA	Bacteria	23.8604	-1.22219	2.19369
preT	Bacteria	63.4671	-1.69648	4.82734
prfA	Bacteria	23.1796	1.14608	1.75145
prfB	Bacteria	112.641	0.81423	0.961734
prfC	Bacteria	82.4063	2.10508	7.38551
prfH	Bacteria	2.89992	3.03273	1.02981
priA	Bacteria	20.827	1.9067	5.27359
priB	Bacteria	530.406	2.57952	7.89276
priC	Bacteria	18.9525	0.28175	0.138289
prkB	Bacteria	18.4555	-0.220449	0.162568
prlC	Bacteria	51.2736	0.70913	0.826047
prlF	Bacteria	92.8754	-0.424508	0.329648
prmA	Bacteria	117.632	0.600372	0.65634
prmB	Bacteria	86.047	0.41329	0.436276
prmC	Bacteria	58.7425	1.30926	2.17643
proA	Bacteria	29.7956	0.142229	0.0868683
proB	Bacteria	87.0452	0.368256	0.322386
proC	Bacteria	17.8112	0.19974	0.119537
proK	Bacteria	77755.4	3.30366	10.807
proL	Bacteria	2286.05	0.768067	0.851351
proM	Bacteria	6456.42	0.76693	0.896459
proP	Bacteria	282.824	-1.36689	2.24445
proQ	Bacteria	106.442	1.10279	1.88605
proS	Bacteria	252.839	0.624545	0.635667
proV	Bacteria	18.993	1.61602	3.31329
proW	Bacteria	32.4265	2.36548	5.62935
proX	Bacteria	9.2062	1.59665	1.70235
proY	Bacteria	23.4089	0.244813	0.189536
prpB	Bacteria	2.04895	2.40183	1.06956
prpC	Bacteria	1.66512	1.91477	0.873712
prpD	Bacteria	0.758805	1.54583	0.470407
prpE	Bacteria	2.22984	0.410392	0.193641
prpR	Bacteria	2.55825	1.70514	1.00186
prs	Bacteria	652.314	1.12245	1.81551
psd	Bacteria	39.6191	-0.230626	0.160124
pseT	Phage	227.981	12.1574	4.70823
pseT.1	Phage	163.826	9.69728	3.09588
pseT.2	Phage	53.4281	8.52624	2.36355
pseT.3	Phage	130.647	10.019	3.23583
psiE	Bacteria	3.56744	0.599015	0.186914
psiF	Bacteria	7.54055	-0.162027	0.0616864
pspA	Bacteria	921.918	-1.33468	1.96724
pspB	Bacteria	13.405	-0.30675	0.120135
pspC	Bacteria	11.7682	-0.827206	0.539695
pspD	Bacteria	10.154	-0.147567	0.0435149
pspE	Bacteria	101.589	0.170032	0.108762
pspF	Bacteria	20.465	-0.256014	0.178064
pspG	Bacteria	4.88396	0.869226	0.252239
pspH	Bacteria	14829.9	-2.12756	4.85217
pssA	Bacteria	155.72	-0.843516	0.958116
pstA	Bacteria	25.9053	-0.35526	0.250298
pstB	Bacteria	18.6453	-0.110242	0.0595623
pstC	Bacteria	18.4729	-0.000633833	0.000188735
pstS	Bacteria	24.782	-0.335827	0.216554
psuG	Bacteria	4.59281	0.378509	0.121566
psuK	Bacteria	1.88682	2.54143	1.14806
psuT	Bacteria	7.40292	1.15296	1.40188
pta	Bacteria	224.698	-0.123919	0.0725815
pth	Bacteria	25.566	0.880575	0.923826
ptrA	Bacteria	17.9889	-0.155189	0.109194
ptrB	Bacteria	6.87338	0.233231	0.150605
ptrR	Bacteria	7.87785	1.0168	1.01293
ptsA	Bacteria	17.5713	-1.37353	2.46688
ptsG	Bacteria	143.545	-0.427029	0.372668
ptsH	Bacteria	333.441	-0.833845	1.14058
ptsI	Bacteria	480.343	-0.775218	0.892938
ptsN	Bacteria	339.139	-1.21597	2.52892
ptsP	Bacteria	134.777	-0.519879	0.441591
punC	Bacteria	27.565	0.973733	1.1404
punR	Bacteria	53.5559	1.63596	3.36981
purA	Bacteria	766.999	-0.359625	0.246804
purB	Bacteria	54.7329	0.948985	1.65561
purC	Bacteria	16.4868	0.0685457	0.0318508
purD	Bacteria	35.6975	-0.488758	0.497143
purE	Bacteria	5.05011	1.34082	0.709514
purF	Bacteria	34.6428	0.823111	1.18189
purH	Bacteria	11.8134	-0.451973	0.399581
purK	Bacteria	22.2434	1.63224	3.96382
purL	Bacteria	26.3863	-0.282406	0.175762
purM	Bacteria	9.68891	0.532885	0.284636
purN	Bacteria	16.3112	0.326678	0.184788
purR	Bacteria	79.0147	0.582768	0.660881
purT	Bacteria	6.14381	0.0793916	0.0375318
purU	Bacteria	27.2233	-0.00856411	0.0028244
putA	Bacteria	130.749	0.828335	0.50313
putP	Bacteria	359.906	0.764747	0.449267
puuA	Bacteria	40.9466	0.938185	0.616093
puuB	Bacteria	2.22537	1.28876	0.608594
puuC	Bacteria	3.82431	1.29791	1.03946
puuD	Bacteria	16.8341	1.14355	0.818566
puuE	Bacteria	3.39337	0.808777	0.454195
puuP	Bacteria	16.8767	1.0416	1.39781
puuR	Bacteria	18.2888	1.34805	1.49393
pxpA	Bacteria	113.223	-0.723103	0.997519
pxpB	Bacteria	40.5483	0.00536779	0.00229537
pxpC	Bacteria	45.708	-0.3243	0.24491
pykA	Bacteria	347.16	-0.850228	1.10045
pykF	Bacteria	181.745	-0.598148	0.541418
pyrB	Bacteria	7.00196	0.380811	0.229044
pyrC	Bacteria	18.8262	0.514666	0.522998
pyrD	Bacteria	26.0289	1.02509	0.773676
pyrE	Bacteria	10.4175	0.872504	0.806018
pyrF	Bacteria	49.8093	2.37395	4.68
pyrG	Bacteria	154.798	0.547817	0.480962
pyrH	Bacteria	86.7967	0.944081	1.93688
pyrI	Bacteria	6.65239	0.221327	0.082448
pyrL	Bacteria	23.2781	2.05527	1.24664
pyrR	Bacteria	32.6926	-0.537646	0.503471
pyrS	Bacteria	28.6074	-0.407245	0.410846
qmcA	Bacteria	26.5647	-0.474229	0.431652
qorA	Bacteria	12.9748	-0.278329	0.189827
qorB	Bacteria	4.41426	0.326669	0.131869
qseB	Bacteria	14.6872	-0.375033	0.236522
qseC	Bacteria	5.34132	-0.0699071	0.0327746
qseG	Bacteria	76.2641	1.55162	2.55932
queA	Bacteria	53.9617	0.441381	0.490008
queC	Bacteria	44.9014	-0.483999	0.410846
queD	Bacteria	6.01171	0.309628	0.108047
queE	Bacteria	40.8668	0.588311	0.525874
queF	Bacteria	16.3916	-0.308937	0.202493
queG	Bacteria	34.8048	0.224231	0.14897
quuD	Bacteria	11.6834	-0.445418	0.227664
racC	Bacteria	3.48122	0.81265	0.186536
racR	Bacteria	85.4578	-0.0561852	0.032249
radA	Bacteria	27.2387	0.122912	0.0755937
radD	Bacteria	14.3647	0.0146677	0.00743025
raiA	Bacteria	1696.61	-0.925659	1.30709
raiZ	Bacteria	28717.5	-1.57833	1.61974
ralA	Bacteria	9.724	0.785107	0.295588
rapA	Bacteria	55.8977	1.52671	3.34703
rapZ	Bacteria	137.835	-1.33862	3.06816
rarA	Bacteria	35.7291	-0.612725	0.734645
rarD	Bacteria	9.77091	0.574963	0.408735
ratA	Bacteria	52.3326	0.115432	0.0625204
ravA	Bacteria	176.601	-1.61826	3.68859
rayT	Bacteria	18.6325	-1.32555	1.61329
rbbA	Bacteria	82.3348	-0.285848	0.178064
rbfA	Bacteria	121.543	1.0612	1.58853
rbn	Bacteria	10.6746	-0.813912	0.655978
rbsA	Bacteria	127.498	-0.75044	0.838823
rbsB	Bacteria	186.144	-0.239221	0.150558
rbsC	Bacteria	386.305	-0.542066	0.448273
rbsD	Bacteria	372.963	1.08711	1.88794
rbsK	Bacteria	74.5783	0.0549728	0.032528
rbsR	Bacteria	25.5767	-0.0309659	0.0157475
rbsZ	Bacteria	322.35	-0.336225	0.292937
rcdA	Bacteria	30.0302	-0.729925	0.745061
rcdB	Bacteria	9.38835	0.614683	0.40416
rclA	Bacteria	5.69403	0.491509	0.36856
rclR	Bacteria	2.67082	0.342218	0.119537
rcnA	Bacteria	6.33555	1.40312	1.17928
rcnB	Bacteria	42.3317	-0.582616	0.480392
rcnR	Bacteria	41.7422	-0.98593	0.826774
rcsA	Bacteria	10.7757	0.741686	0.480392
rcsB	Bacteria	252.586	0.112593	0.0625204
rcsC	Bacteria	31.5353	-0.112819	0.0672282
rcsD	Bacteria	52.7263	0.177008	0.130821
rcsF	Bacteria	43.1742	0.215813	0.14575
rdcA	Bacteria	283.376	-1.02905	1.51147
rdcB	Bacteria	5452.57	-1.95752	4.03332
rdgB	Bacteria	78.5502	0.39912	0.39148
rdgC	Bacteria	11.1159	-0.158284	0.0663984
rdlA	Bacteria	468.146	-0.00502442	0.00229537
rdlB	Bacteria	1657.59	0.264355	0.18195
rdlC	Bacteria	464.238	1.04379	1.23778
rdlD	Bacteria	135.246	0.964831	0.892087
recA	Bacteria	748.696	0.214459	0.131829
recB	Bacteria	36.0557	-0.532934	0.541072
recC	Bacteria	16.0181	-0.173614	0.131829
recD	Bacteria	14.1799	-0.0875238	0.0445059
recE	Bacteria	3.51002	1.77939	2.31305
recF	Bacteria	79.7316	0.681019	0.923826
recG	Bacteria	25.728	0.349501	0.365208
recJ	Bacteria	115.887	-0.691473	0.635667
recN	Bacteria	133.756	0.86785	1.00654
recO	Bacteria	33.9005	0.884159	1.26277
recQ	Bacteria	32.3593	1.24698	2.43012
recR	Bacteria	490.98	0.712343	0.714459
recT	Bacteria	4.11968	0.828914	0.478949
recX	Bacteria	7.61482	3.7213	2.39602
regA	Phage	93.7125	9.60598	3.00877
regB	Phage	669.27	9.99798	17.7223
relA	Bacteria	139.605	-1.12829	1.77498
relB	Bacteria	49.433	-0.399553	0.272242
relE	Bacteria	16.7928	-0.145869	0.0620048
rem	Bacteria	68.876	-1.8594	3.5818
renD	Bacteria	3.24119	0.0843251	0.0361193
rep	Bacteria	50.5418	1.59738	4.20597
rfaD	Bacteria	235.172	-0.302457	0.217328
rfaH	Bacteria	20.59	0.64011	0.432351
rfbA	Bacteria	238.148	-0.876444	1.03463
rfbB	Bacteria	148.671	2.2316	5.80994
rfbC	Bacteria	74.5826	-0.40231	0.297196
rfbD	Bacteria	49.7248	0.612256	0.613522
rfbX	Bacteria	105.445	-0.144217	0.0725815
rffC	Bacteria	103.443	-0.0356337	0.0203819
rffG	Bacteria	36.7521	-0.132984	0.084189
rffH	Bacteria	58.4739	-0.367179	0.372937
rffM	Bacteria	28.5974	0.157506	0.101827
rflP	Bacteria	9.25874	-1.00845	1.026
rhaA	Bacteria	1.06039	0.299404	0.0893067
rhaB	Bacteria	1.22557	1.16272	0.504333
rhaD	Bacteria	1.99973	1.44511	0.613522
rhaR	Bacteria	22.9781	-1.15858	1.77228
rhaS	Bacteria	9.13609	0.320564	0.182682
rhaT	Bacteria	7.51729	-0.447258	0.327227
rhlB	Bacteria	190.375	-0.542112	0.53342
rhlE	Bacteria	11.0638	0.720925	0.698915
rhmD	Bacteria	1.49594	1.19954	0.540881
rho	Bacteria	442.599	0.832837	1.01074
rhoL	Bacteria	1927.36	-0.671275	0.680955
rhsA	Bacteria	2.92071	1.22411	1.36178
rhsB	Bacteria	2.33863	-0.127259	0.0601979
rhsC	Bacteria	4.7309	0.0348235	0.0189641
rhsD	Bacteria	9.68571	0.265542	0.181684
rhsE	Bacteria	1.36113	1.18285	0.696454
rhtA	Bacteria	10.2826	0.363219	0.194565
rhtB	Bacteria	12.0907	-0.278839	0.178768
rhtC	Bacteria	28.0505	-0.492622	0.436058
rI	Phage	211.149	10.422	3.53619
rI.-1	Phage	44.0951	8.55132	2.40519
rI.1	Phage	174.295	9.73066	3.09674
ribA	Bacteria	194.329	-0.0735773	0.0432628
ribB	Bacteria	165.969	-0.694974	0.695714
ribC	Bacteria	59.2778	-0.610095	0.723856
ribD	Bacteria	75.7001	0.239268	0.221075
ribE	Bacteria	84.5866	0.209845	0.108596
ribF	Bacteria	38.1908	0.287896	0.202295
ridA	Bacteria	147.359	0.462402	0.56707
rihA	Bacteria	55.0106	-0.495581	0.550204
rihC	Bacteria	119.76	-0.65789	0.753222
rIIA	Phage	204.116	9.75858	20.2352
rIIA.1	Phage	67.748	8.30008	2.28743
rIIB	Phage	560.396	11.4534	14.9933
rIII	Phage	1205.36	10.654	13.237
rimI	Bacteria	59.9974	1.6942	3.74053
rimJ	Bacteria	124.015	-0.667715	0.846266
rimK	Bacteria	89.6193	0.191447	0.162703
rimL	Bacteria	13.7826	-0.449566	0.349496
rimM	Bacteria	476.728	2.06974	3.50826
rimO	Bacteria	39.9435	0.360909	0.31377
rimP	Bacteria	411.933	1.31856	2.37758
rirA	Bacteria	96.1653	-0.410736	0.219481
rlhA	Bacteria	21.3679	1.01111	1.3744
rlmA	Bacteria	24.7032	2.02867	4.0355
rlmB	Bacteria	76.3605	0.406555	0.479677
rlmC	Bacteria	19.5645	2.59719	5.37899
rlmD	Bacteria	70.6141	-0.481076	0.526594
rlmE	Bacteria	374.012	0.390885	0.292177
rlmF	Bacteria	12.8732	0.928335	0.780021
rlmG	Bacteria	41.4003	1.87574	4.85712
rlmH	Bacteria	85.2482	1.08382	1.34213
rlmI	Bacteria	46.6869	0.0508781	0.0282825
rlmJ	Bacteria	18.6222	0.41675	0.303274
rlmL	Bacteria	121.691	0.620223	0.549397
rlmM	Bacteria	144.256	0.400625	0.326969
rlmN	Bacteria	60.5294	1.53206	4.12378
rlpA	Bacteria	52.1369	-0.364402	0.353153
rluA	Bacteria	39.2496	0.464257	0.314179
rluB	Bacteria	129.077	1.34361	3.00484
rluC	Bacteria	55.4304	-0.618092	0.901478
rluD	Bacteria	20.713	-0.104547	0.0616864
rluE	Bacteria	18.1828	-0.466308	0.31866
rluF	Bacteria	15.1194	-0.228009	0.136942
rmf	Bacteria	370.472	-0.792273	0.876529
rmuC	Bacteria	71.1143	-0.415855	0.351317
rna	Bacteria	80.0539	-0.408167	0.399581
rnb	Bacteria	37.0566	1.35595	3.46706
rnc	Bacteria	55.1034	0.372301	0.23554
rnd	Bacteria	25.6548	0.415099	0.333701
rne	Bacteria	79.1694	-0.180647	0.107484
rng	Bacteria	131.238	-0.522512	0.475964
rnh	Phage	192.814	9.9616	11.378
rnhA	Bacteria	38.693	-0.434835	0.419075
rnhB	Bacteria	115.201	-0.687052	0.934837
rnk	Bacteria	57.0884	0.657763	0.734885
rnlA_1	Phage	158.607	0.117751	0.0659784
rnlA_2	Phage	256.548	10.6981	12.8969
rnlB_1	Phage	65.5718	-0.246754	0.151758
rnlB_2	Phage	42.3613	9.69407	3.09674
rnm	Bacteria	38.6382	0.490126	0.508344
rnpA	Bacteria	166.62	2.3144	5.16133
rnpB	Bacteria	11203.4	2.69793	7.26691
rnr	Bacteria	92.2867	-0.599544	0.635102
rnt	Bacteria	45.3752	2.76619	7.94959
rob	Bacteria	311.545	-0.565834	0.541499
rodZ	Bacteria	288.836	-0.68193	0.676978
rof	Bacteria	40.4685	0.59882	0.431405
roxA	Bacteria	153.008	-0.048994	0.0257745
rpbA	Phage	314.198	11.4591	4.21608
rpe	Bacteria	81.8414	0.0746401	0.0448379
rph	Bacteria	66.7353	1.37188	2.07697
rpiA	Bacteria	151.238	1.14703	2.47855
rpiB	Bacteria	18.1058	-0.019653	0.00564103
rplA	Bacteria	1220.09	0.312456	0.213401
rplB	Bacteria	924.644	-0.00362767	0.00133556
rplC	Bacteria	751.803	0.225396	0.139333
rplD	Bacteria	829.107	-0.0530962	0.0301861
rplE	Bacteria	3853.27	-0.91681	0.986901
rplF	Bacteria	712.581	0.0426552	0.0224754
rplI	Bacteria	721.257	-0.592508	0.437501
rplJ	Bacteria	1424.74	0.838451	0.861047
rplK	Bacteria	400.849	-0.136555	0.0742861
rplL	Bacteria	3721.69	0.647128	0.559173
rplM	Bacteria	662.38	-0.438458	0.332366
rplN	Bacteria	1811.26	-0.442748	0.389639
rplO	Bacteria	5140.47	-1.33678	1.92556
rplP	Bacteria	1840.65	1.32444	2.65517
rplQ	Bacteria	2063.38	0.260192	0.163008
rplR	Bacteria	5887.78	-1.11325	1.35508
rplS	Bacteria	1530.64	0.0829777	0.0428877
rplT	Bacteria	645.65	0.972797	1.17633
rplU	Bacteria	699.28	0.909251	1.05317
rplV	Bacteria	1936.83	0.394269	0.338512
rplW	Bacteria	3187.91	-0.867387	0.933297
rplX	Bacteria	538.525	0.201776	0.122086
rplY	Bacteria	96.9759	0.491203	0.327022
rpmA	Bacteria	737.098	-0.0756944	0.0387189
rpmB	Bacteria	1072.75	-0.0447545	0.0222165
rpmC	Bacteria	3428.77	-0.0178213	0.00832669
rpmD	Bacteria	2283.12	-0.144937	0.0868683
rpmE	Bacteria	1167.2	1.01845	1.16639
rpmF	Bacteria	1551.68	-0.00463362	0.00178302
rpmG	Bacteria	399.732	2.37016	6.88031
rpmH	Bacteria	1770.82	0.0930126	0.04255
rpmI	Bacteria	1655.17	-1.52051	2.68926
rpmJ	Bacteria	2915.06	0.697307	0.546314
rpnA	Bacteria	7.65424	1.27159	1.29094
rpnB	Bacteria	13.1635	-0.696429	0.56578
rpnC	Bacteria	26.8951	-0.341587	0.238355
rpnD	Bacteria	12.433	-0.424581	0.286926
rpnE	Bacteria	5.86336	-1.34396	0.849125
rpoA	Bacteria	2856.09	0.00177183	0.000571998
rpoB	Bacteria	494.849	0.567081	0.45575
rpoC	Bacteria	704.624	0.245192	0.139333
rpoD	Bacteria	286.466	1.25445	2.23578
rpoE	Bacteria	327.058	-0.173606	0.106899
rpoH	Bacteria	335.277	0.330156	0.229306
rpoN	Bacteria	233.298	-0.769459	0.890578
rpoS	Bacteria	539.2	0.284	0.18462
rpoZ	Bacteria	123.833	0.054921	0.0269381
rppH	Bacteria	190.58	-0.980733	1.93196
rprA	Bacteria	64432.2	-1.02714	0.797965
rpsA	Bacteria	3051.64	2.31042	4.64796
rpsB	Bacteria	961.975	0.590595	0.596778
rpsC	Bacteria	6028.32	0.662561	0.526789
rpsD	Bacteria	1314.51	-0.346812	0.223667
rpsE	Bacteria	662.342	-0.376914	0.257622
rpsF	Bacteria	306.774	0.00182798	0.000571998
rpsG	Bacteria	3843.95	2.54321	6.41608
rpsH	Bacteria	998.907	0.237813	0.148797
rpsI	Bacteria	1074.93	-0.236259	0.167822
rpsJ	Bacteria	1780.72	-0.548642	0.494635
rpsK	Bacteria	2977.41	0.376077	0.249921
rpsL	Bacteria	390.552	1.06128	1.49873
rpsM	Bacteria	6424.15	1.80494	3.02503
rpsN	Bacteria	1607.01	-0.0360654	0.0186778
rpsO	Bacteria	287.21	-0.410405	0.345217
rpsP	Bacteria	610.806	1.69564	3.37411
rpsQ	Bacteria	8873.98	-0.471451	0.310801
rpsR	Bacteria	314.932	-0.134126	0.0907457
rpsS	Bacteria	1189.47	0.0320042	0.0154272
rpsT	Bacteria	2667.11	0.692837	0.735498
rpsU	Bacteria	1679.94	1.3692	1.74334
rraA	Bacteria	2281.92	-0.116958	0.0597574
rraB	Bacteria	328.367	-0.0464147	0.0243603
rrfA	Bacteria	516.744	-0.855768	1.31729
rrfC	Bacteria	16.7221	0.672951	0.272242
rrfE	Bacteria	11.1341	1.28422	0.45575
rrfF	Bacteria	40436.2	0.619073	0.449718
rrlA	Bacteria	8670.33	-0.882608	0.787732
rrlB	Bacteria	24.8172	-0.574078	0.663423
rrlC	Bacteria	14852	-0.657993	0.511563
rrlD	Bacteria	6380.7	-0.363402	0.213344
rrlE	Bacteria	194.773	0.87518	1.21702
rrlG	Bacteria	32.5533	-0.775264	1.56143
rrlH	Bacteria	7424.76	-0.86309	0.744867
rrrD	Bacteria	3.79459	-0.372981	0.116941
rrsA	Bacteria	2784.36	-1.29079	1.78296
rrsB	Bacteria	27.0243	0.103999	0.0653022
rrsC	Bacteria	4395.58	-1.35946	1.88275
rrsD	Bacteria	2385.2	-1.50994	2.37953
rrsE	Bacteria	0.612803	0.94389	0.235364
rrsG	Bacteria	9806.76	-1.04383	0.944727
rrsH	Bacteria	4086.2	-0.987296	0.872025
rsd	Bacteria	63.8277	-0.246628	0.177198
rseA	Bacteria	143.454	0.212333	0.14575
rseB	Bacteria	230.133	1.03013	1.20607
rseC	Bacteria	75.0427	-0.529253	0.603327
rseD	Bacteria	546.444	-0.963529	1.52213
rseP	Bacteria	175.235	-0.216727	0.140419
rsfS	Bacteria	177.388	1.42128	1.86447
rsgA	Bacteria	201.85	-0.37246	0.297429
rsmA	Bacteria	52.5314	0.317095	0.251395
rsmB	Bacteria	21.3161	0.355972	0.262147
rsmC	Bacteria	64.2557	1.11882	2.61282
rsmD	Bacteria	30.0215	-0.038175	0.0206131
rsmE	Bacteria	43.0462	-0.383257	0.331427
rsmF	Bacteria	12.0244	0.305159	0.24746
rsmG	Bacteria	38.7239	0.552562	0.550981
rsmH	Bacteria	250.533	-0.721909	0.849125
rsmI	Bacteria	8.82071	0.333722	0.210198
rsmJ	Bacteria	23.1135	0.132458	0.09217
rspA	Bacteria	0.895825	0.297108	0.084895
rspB	Bacteria	6.15959	-0.629973	0.465922
rspR	Bacteria	97.3126	-0.609505	0.546314
rssA	Bacteria	71.5681	-0.768609	1.13726
rssB	Bacteria	28.9313	-0.645194	0.626795
rstA	Bacteria	64.6893	-0.882652	1.15848
rstB	Bacteria	88.0505	-0.809414	0.971215
rsuA	Bacteria	44.0854	0.192796	0.123542
rsxA	Bacteria	169.249	1.63663	4.0355
rsxB	Bacteria	92.043	2.23138	5.00075
rsxC	Bacteria	29.3805	1.76392	4.38988
rsxD	Bacteria	46.1777	0.0811156	0.0536746
rsxE	Bacteria	40.7746	-0.270137	0.185275
rsxG	Bacteria	15.8077	-0.099598	0.0405607
rtcA	Bacteria	6.30642	0.779142	0.682163
rtcB	Bacteria	5.27367	-0.0437264	0.0186778
rtcR	Bacteria	3.06065	0.466916	0.209327
rttR	Bacteria	75.3663	0.234553	0.149815
rutD	Bacteria	2.21491	-0.357321	0.1043
rutG	Bacteria	9.99943	-0.0755402	0.0359876
rutR	Bacteria	19.5794	-0.804631	0.707703
ruvA	Bacteria	66.8498	0.0737704	0.04008
ruvB	Bacteria	39.5588	0.391706	0.294655
ruvC	Bacteria	143.316	0.558279	0.642274
rybA	Bacteria	312.109	0.126602	0.0563311
rybB	Bacteria	1047	-0.155455	0.0919944
rydC	Bacteria	1706.79	-0.751634	0.92346
ryeA	Bacteria	1116.58	-1.14604	1.88308
ryfA	Bacteria	34.6393	2.77463	4.20398
ryfD	Bacteria	12080.6	1.35457	1.83944
ryhB	Bacteria	1215.32	-0.542393	0.359353
ryjA	Bacteria	35.9079	0.000364243	0.000137997
ryjB	Bacteria	633.002	-0.725434	1.13612
rzpD	Bacteria	2.77087	2.7404	0.818988
rzpQ	Bacteria	2.69303	1.53164	0.597933
sad	Bacteria	19.3514	-0.964589	1.30108
sanA	Bacteria	20.0734	0.55691	0.539152
sapA	Bacteria	36.4041	-0.0511478	0.0301861
sapB	Bacteria	44.4419	-0.453385	0.319169
sapC	Bacteria	136.493	-0.752119	0.740197
sapD	Bacteria	22.6231	-0.544931	0.534059
sapF	Bacteria	17.0169	-0.623243	0.630348
satP	Bacteria	39.4581	0.724979	0.846476
sbcB	Bacteria	54.8314	-0.831263	1.15333
sbcC	Bacteria	11.6342	0.240813	0.159553
sbcD	Bacteria	19.4134	0.623028	0.714936
sbmA	Bacteria	95.0076	-0.512039	0.475722
sbmC	Bacteria	44.1768	0.314055	0.254039
sbp	Bacteria	13.8464	0.999292	0.990104
scpA	Bacteria	2.50482	0.838994	0.643025
scpC	Bacteria	3.79287	1.4047	1.16841
sdaA	Bacteria	73.9898	-0.240708	0.173347
sdaB	Bacteria	550.703	0.824505	0.956226
sdaC	Bacteria	788.79	0.550109	0.490008
sdhA	Bacteria	1023.74	0.560793	0.313591
sdhB	Bacteria	1437.48	0.281458	0.151405
sdhC	Bacteria	449.319	-0.219706	0.101827
sdhD	Bacteria	354.875	0.814012	0.773246
sdhE	Bacteria	143.985	-0.32048	0.24746
sdhX	Bacteria	17769.3	-0.681663	0.580629
sdiA	Bacteria	38.7643	1.06943	1.73479
sdsN	Bacteria	10.8789	0.575592	0.16675
sdsR	Bacteria	3900.51	-1.87984	4.40769
secA	Bacteria	145.482	-0.0125178	0.00551409
secB	Bacteria	321.346	-0.41154	0.411837
secD	Bacteria	1178.02	-1.0105	1.16841
secE	Bacteria	200.244	-0.176962	0.136942
secF	Bacteria	609.588	-0.905477	1.30454
secG	Bacteria	270.241	1.53952	2.84079
secM	Bacteria	111.3	-0.514145	0.642617
secY	Bacteria	6771.38	0.84183	0.798038
selA	Bacteria	154.471	-1.09907	1.58535
selB	Bacteria	79.1893	-0.412088	0.381209
selC	Bacteria	46829.6	2.97124	8.64881
selD	Bacteria	73.7637	-0.0423518	0.0281666
selO	Bacteria	42.2564	1.08008	2.07697
selU	Bacteria	15.7836	-0.249276	0.210008
seqA	Bacteria	214.971	-1.49644	4.02992
serA	Bacteria	133.987	-1.08386	2.15348
serB	Bacteria	18.2008	0.844614	1.02759
serC	Bacteria	30.3657	0.063129	0.0368063
serS	Bacteria	375.363	-0.518394	0.541499
serT	Bacteria	32910.3	-2.03153	3.79975
serU	Bacteria	6132.93	0.761328	0.853783
serV	Bacteria	5007.82	0.468019	0.428099
serW	Bacteria	55.4679	-0.598241	0.22926
serX	Bacteria	58.6102	-0.469376	0.179972
setA	Bacteria	25.1331	-0.317786	0.237514
setB	Bacteria	12.3269	-0.505177	0.382445
setC	Bacteria	20.602	1.41023	2.72388
sfmA	Bacteria	5.38188	1.31408	0.692863
sfmD	Bacteria	1.97332	1.45887	1.14402
sfmF	Bacteria	27.2276	-0.554956	0.451329
sfmH	Bacteria	1.63588	5.14916	0.930202
sfsA	Bacteria	231.051	-0.944551	1.74372
sfsB	Bacteria	6.63918	1.40628	0.643055
sgbE	Bacteria	2.12945	1.30244	0.517824
sgbH	Bacteria	1.90218	1.57632	0.55368
sgbU	Bacteria	2.76354	0.518381	0.196659
sgcA	Bacteria	4.32069	-0.334919	0.106822
sgcC	Bacteria	7.13214	-0.164038	0.0816247
sgcE	Bacteria	4.7932	0.0871244	0.0280197
sgcQ	Bacteria	4.52153	0.036221	0.0109315
sgcR	Bacteria	13.9171	-0.0755409	0.0385541
sgcX	Bacteria	14.3646	-0.57594	0.500745
sgrR	Bacteria	46.2484	-0.455208	0.458382
sgrS	Bacteria	980.164	-0.549276	0.414364
shiA	Bacteria	41.3861	-1.38819	2.16706
sibA	Bacteria	110.083	0.273015	0.169755
sibB	Bacteria	530.691	-0.551413	0.669757
sibC	Bacteria	1575.51	0.690487	0.624306
sibD	Bacteria	1132.25	0.927541	1.67432
sibE	Bacteria	356.133	-0.03429	0.0192969
sieB	Bacteria	14.2024	3.51218	3.49694
sixA	Bacteria	92.0916	0.378786	0.317527
skp	Bacteria	634.135	1.31991	2.35013
slmA	Bacteria	66.6143	1.18621	1.88605
slp	Bacteria	7.97395	2.1334	1.65646
slt	Bacteria	38.955	-0.772462	0.970633
slyA	Bacteria	147.599	-0.591011	0.63086
slyB	Bacteria	965.94	-0.481519	0.445575
slyD	Bacteria	356.974	-0.214051	0.136058
slyX	Bacteria	20.0472	0.86127	0.352095
smf	Bacteria	73.2652	0.153914	0.128573
smg	Bacteria	207.227	0.0952158	0.0560278
smpB	Bacteria	23.8641	-0.0428961	0.0205905
smrA	Bacteria	7.35545	1.20591	0.740532
smrB	Bacteria	69.812	0.41268	0.262185
soc	Phage	1434.94	8.20279	24.6966
sodA	Bacteria	223.178	0.544821	0.596335
sodB	Bacteria	128.567	0.631985	0.795026
sodC	Bacteria	39.8535	-0.926291	1.30583
sohB	Bacteria	42.14	-0.277523	0.222537
sokB	Bacteria	9125.35	-0.20603	0.143609
sokC	Bacteria	1424.08	0.0728795	0.0445373
sokE	Bacteria	11194.7	-2.10668	4.8225
sokX	Bacteria	497.558	0.228127	0.111089
solA	Bacteria	12.4993	0.660069	0.693105
soxR	Bacteria	4.77806	0.772725	0.299359
soxS	Bacteria	129.627	-1.16595	1.93232
sp	Phage	1967.12	10.2792	24.9142
speA	Bacteria	439.147	0.554688	0.449202
speB	Bacteria	132.454	-0.316565	0.294681
speC	Bacteria	29.4981	0.361938	0.309992
speD	Bacteria	31.9308	0.58895	0.526074
speE	Bacteria	32.8018	1.31844	2.54837
speF	Bacteria	3.62176	-0.942614	0.892904
speG	Bacteria	120.444	-0.553218	0.55513
spf	Bacteria	2058.61	-0.35084	0.23444
spoT	Bacteria	113.368	0.672059	0.735269
sppA	Bacteria	32.0007	-0.444726	0.438883
spy	Bacteria	2.51925	0.0879666	0.0222165
sra	Bacteria	18.679	-1.32168	0.774518
sraB	Bacteria	30.7216	0.511532	0.322386
sraG	Bacteria	38.8027	-1.55251	2.11247
srd	Phage	322.564	12.3726	4.8803
srh	Phage	234.919	10.0324	3.25705
srkA	Bacteria	52.1465	-0.0797017	0.0517913
srlA	Bacteria	137.137	-1.99506	5.92102
srlB	Bacteria	8.50212	-1.16891	0.743291
srlD	Bacteria	45.3234	-1.14183	1.45697
srlE	Bacteria	53.0439	-1.71728	3.1003
srlR	Bacteria	37.8792	-1.21224	1.96865
srmB	Bacteria	37.2986	0.710183	0.832447
sroA	Bacteria	41.8006	0.351094	0.154789
sroC	Bacteria	4902.29	-0.0115455	0.00443849
sroE	Bacteria	21.3759	0.319173	0.112988
sroH	Bacteria	298.4	1.12508	1.69339
srsR	Bacteria	44.0146	-0.162132	0.0952611
ssb	Bacteria	551.677	-0.318286	0.209292
sseA	Bacteria	171.378	-0.67018	0.872025
sseB	Bacteria	33.3137	0.581744	0.544701
ssnA	Bacteria	1.83641	-0.321156	0.0842273
sspA	Bacteria	222.409	-0.102701	0.0564915
sspB	Bacteria	380.305	-0.491208	0.351415
ssrA	Bacteria	32007.3	0.0391017	0.0163498
ssrS	Bacteria	280415	1.54291	2.39039
sstT	Bacteria	73.2971	-0.101814	0.0528401
ssuA	Bacteria	1.62192	2.08822	0.787286
ssuB	Bacteria	6.8645	1.00894	0.801784
ssuC	Bacteria	2.64534	-0.654476	0.283177
ssuD	Bacteria	0.824557	0.020129	0.00385131
stfQ	Bacteria	1.35968	0.649583	0.19791
stfR	Bacteria	1.34538	-0.0572649	0.0224826
stfZ	Bacteria	1.48524	0.341098	0.07371
sthA	Bacteria	185.307	0.386077	0.307151
stp	Phage	48.8333	6.6146	1.46183
stpA	Bacteria	106.969	-0.166424	0.0966975
sucA	Bacteria	556.293	0.346109	0.209338
sucB	Bacteria	861.367	0.481971	0.389773
sucC	Bacteria	482.506	0.00175418	0.000571998
sucD	Bacteria	354.628	0.193993	0.121531
sufA	Bacteria	5.93076	-0.0210646	0.00615919
sufB	Bacteria	9.82008	-0.0942694	0.04008
sufC	Bacteria	28.3668	0.671555	0.518559
sufD	Bacteria	5.86905	-0.0113305	0.00402799
sufE	Bacteria	4.15414	0.349311	0.113725
sufS	Bacteria	10.7704	-0.662523	0.638791
suhB	Bacteria	259.363	0.777097	0.743291
sulA	Bacteria	237.39	0.503687	0.51376
surA	Bacteria	308.471	-0.587978	0.488665
sutR	Bacteria	9.10775	0.652569	0.402167
sxy	Bacteria	17.8259	0.179342	0.0962884
syd	Bacteria	108.893	0.211259	0.147434
symR	Bacteria	580.33	0.45951	0.369161
t	Phage	223.327	11.7095	4.42021
tabA	Bacteria	56.9529	-1.39466	2.33708
tadA	Bacteria	49.3928	0.346668	0.241915
tag	Bacteria	7.95987	-0.0187958	0.00385307
talA	Bacteria	11.0106	-0.389111	0.214775
talB	Bacteria	1347.74	0.0576444	0.0270543
tam	Bacteria	14.3028	0.28603	0.147843
tamA	Bacteria	63.3766	0.0716014	0.0428877
tamB	Bacteria	116.866	-0.86212	1.00416
tap	Bacteria	618.645	-0.469633	0.38754
tapT	Bacteria	17.7053	-0.127384	0.0683204
tar	Bacteria	523.588	-0.651162	0.710203
tas	Bacteria	39.2501	0.0513873	0.0292806
tatA	Bacteria	1074.6	-0.774052	0.753658
tatB	Bacteria	74.5847	-0.278753	0.181684
tatC	Bacteria	153.502	-0.967447	1.40925
tatD	Bacteria	16.4922	0.434159	0.34756
tatE	Bacteria	135.696	0.443771	0.320454
tauA	Bacteria	5.98607	3.08152	2.47673
tauB	Bacteria	2.44995	1.82883	0.845085
tauC	Bacteria	13.4764	1.31223	1.41884
tauD	Bacteria	2.8859	1.67121	0.918432
tcdA	Bacteria	52.1969	1.1959	2.40846
tcyJ	Bacteria	362.594	-0.731226	0.806865
tcyL	Bacteria	39.1276	0.26538	0.169003
tcyN	Bacteria	55.4147	0.0781754	0.0453816
tcyP	Bacteria	30.8338	-0.34396	0.297467
tdcA	Bacteria	1196.45	-1.41331	2.44891
tdcB	Bacteria	381.976	-2.13955	4.50063
tdcC	Bacteria	681.998	-2.54888	7.36219
tdcD	Bacteria	65.1481	-2.26438	3.68527
tdcE	Bacteria	33.177	-0.941405	1.13425
tdcF	Bacteria	16.1832	-0.337286	0.186536
tdcG	Bacteria	82.7741	0.287156	0.178375
tdh	Bacteria	217.653	-0.141954	0.0869196
tdk	Bacteria	3.41435	1.89873	0.990104
tehA	Bacteria	33.0291	-0.244388	0.191115
tehB	Bacteria	21.4412	-0.935585	0.957895
tesA	Bacteria	68.2004	-0.525839	0.501664
tesB	Bacteria	57.3775	1.02844	1.38729
tfaD	Bacteria	2.93853	1.97209	0.839532
tfaE	Bacteria	3.38979	0.284674	0.072254
tfaP	Bacteria	21.6842	-0.550457	0.319029
tfaS	Bacteria	55.6702	-0.452782	0.341695
tff	Bacteria	7222.14	3.07551	14.2364
tgt	Bacteria	80.1015	1.16632	2.20839
thiB	Bacteria	26.0138	1.22639	2.27791
thiC	Bacteria	6.72284	1.23579	1.37267
thiD	Bacteria	13.6611	-0.13135	0.0756134
thiE	Bacteria	6.97121	0.851968	0.533161
thiF	Bacteria	9.32179	-0.663032	0.481722
thiG	Bacteria	7.28661	0.295179	0.156198
thiH	Bacteria	5.73754	0.747617	0.480035
thiI	Bacteria	64.8991	1.11283	1.97331
thiK	Bacteria	15.7759	-0.137338	0.081832
thiL	Bacteria	78.3171	0.0806798	0.0565358
thiM	Bacteria	8.3806	1.90397	1.67052
thiP	Bacteria	29.5834	0.763645	0.877599
thiQ	Bacteria	41.6331	-0.125461	0.0756134
thiS	Bacteria	5.32355	1.12198	0.31247
thpR	Bacteria	48.3683	-0.946538	1.51139
thrA	Bacteria	35.5671	0.236403	0.131829
thrB	Bacteria	90.2287	-0.43436	0.466133
thrC	Bacteria	34.4693	-0.452692	0.463826
thrL	Bacteria	24.5918	1.84963	0.818988
thrP	Bacteria	24.1995	0.511126	0.492116
thrS	Bacteria	211.465	-0.299225	0.221598
thrT	Bacteria	1630.65	0.723952	0.807972
thrU	Bacteria	821711	1.46461	2.21156
thrV	Bacteria	120095	-1.74271	2.9892
thrW	Bacteria	970.969	-0.713204	0.742804
thyA	Bacteria	70.5567	-0.493338	0.632257
tig	Bacteria	704.695	1.28535	2.40846
tilS	Bacteria	40.2464	0.119027	0.0868683
timP	Bacteria	32.7923	1.27695	0.451329
timR	Bacteria	80.3921	0.846862	0.709514
tisB	Bacteria	19.2475	1.20306	0.510886
tk	Phage	264.584	9.02065	15.538
tk.1	Phage	89.6084	8.58177	2.39602
tk.2	Phage	39.1781	7.34691	1.79614
tk.3	Phage	53.4672	8.05588	2.1485
tk.4	Phage	235.028	11.3411	4.10817
tktA	Bacteria	271.543	0.0830446	0.0454302
tktB	Bacteria	4.20589	0.11755	0.0553815
tldD	Bacteria	85.1384	-0.17929	0.129396
tldE	Bacteria	95.6368	-0.62666	0.658135
tmaR	Bacteria	394.497	-1.34324	2.59232
tmcA	Bacteria	27.9505	0.169255	0.120135
tmk	Bacteria	51.7293	0.304985	0.261709
tnaA	Bacteria	3013.26	0.668026	0.556996
tnaB	Bacteria	461.741	-0.731621	0.935978
tnaC	Bacteria	511.489	-0.309659	0.163385
tolA	Bacteria	25.5675	0.409238	0.376897
tolB	Bacteria	236.288	0.535317	0.474868
tolC	Bacteria	150.671	-0.171714	0.108445
tolQ	Bacteria	22.7418	0.134781	0.0653022
tolR	Bacteria	144.063	0.540191	0.650711
tomB	Bacteria	304.565	1.26115	2.77567
tonB	Bacteria	46.9463	0.401075	0.213573
topA	Bacteria	86.4821	0.746489	0.849125
topAI	Bacteria	46.2919	-0.0602043	0.0320976
topB	Bacteria	55.7843	0.0772082	0.0445373
torA	Bacteria	2.53279	0.333287	0.155949
torD	Bacteria	13.8929	-0.0591386	0.0239142
torI	Bacteria	41.9463	-0.471297	0.3274
torR	Bacteria	70.1522	2.2934	6.39865
torS	Bacteria	8.15527	-0.938574	1.69275
torT	Bacteria	14.3894	-0.750672	0.757903
torY	Bacteria	3.71038	0.692846	0.341905
torZ	Bacteria	4.47315	0.517686	0.351317
tpiA	Bacteria	304.466	-0.55367	0.520144
tpx	Bacteria	621.26	-0.791767	0.930771
tqsA	Bacteria	58.8393	-0.802828	1.27441
treA	Bacteria	4.97775	-0.614357	0.519554
treB	Bacteria	3578.11	-1.75859	2.02054
treC	Bacteria	776.915	-1.86826	2.24524
treF	Bacteria	12.2534	0.585038	0.761764
treR	Bacteria	23.2426	-0.611212	0.739786
trg	Bacteria	971.829	-1.36421	1.89376
trhA	Bacteria	232.93	-0.375128	0.298787
trhO	Bacteria	28.0589	0.741313	0.743371
trhP	Bacteria	47.6767	1.63845	3.70966
trkA	Bacteria	34.027	-0.407059	0.41564
trkG	Bacteria	13.6293	0.00132921	0.000571998
trkH	Bacteria	63.2895	0.0885304	0.0528401
trmA	Bacteria	60.6888	0.404532	0.391411
trmB	Bacteria	55.7354	1.30024	2.47979
trmD	Bacteria	680.384	1.69197	2.96352
trmH	Bacteria	47.3745	0.337922	0.268709
trmJ	Bacteria	158.398	-0.189762	0.144219
trmL	Bacteria	11.8241	0.64164	0.455954
trmO	Bacteria	32.9751	1.15889	1.88419
trna.2	Phage	156.965	8.09991	7.33736
trna.4	Phage	694.383	11.4989	4.25839
trpA	Bacteria	5.73445	-0.212291	0.0952611
trpB	Bacteria	9.608	0.872385	0.692201
trpC	Bacteria	20.3252	-0.0064209	0.00236441
trpD	Bacteria	3.88898	-0.0117501	0.00385131
trpE	Bacteria	2.47493	0.0443833	0.0154928
trpR	Bacteria	29.3594	0.172518	0.0837996
trpS	Bacteria	90.2828	0.392003	0.36856
trpT	Bacteria	19979.1	0.100461	0.0490798
truA	Bacteria	137.216	1.0783	1.83637
truB	Bacteria	93.6649	0.297134	0.24704
truC	Bacteria	10.8818	0.174127	0.077449
truD	Bacteria	63.8995	0.201303	0.146434
trxA	Bacteria	1939.81	-0.836504	1.2153
trxB	Bacteria	85.0802	0.981482	1.71313
trxC	Bacteria	56.9437	-0.557984	0.475964
tsaB	Bacteria	245.231	0.750782	0.907963
tsaC	Bacteria	32.1707	0.293058	0.227664
tsaD	Bacteria	39.136	1.13602	2.0872
tsaE	Bacteria	10.9245	-0.0339015	0.0144565
tsf	Bacteria	1159.53	-0.157375	0.0884245
tsgA	Bacteria	6.86838	2.47002	3.01192
tsr	Bacteria	696.477	0.402059	0.268846
tsuA	Bacteria	6.32016	0.245856	0.124993
tsuB	Bacteria	5.1246	0.547217	0.161413
tsx	Bacteria	190.176	0.22197	0.144488
ttcA	Bacteria	34.8967	0.0100657	0.00466077
ttdA	Bacteria	1.45313	0.350157	0.108596
ttdB	Bacteria	1.67074	-0.416959	0.115197
ttdR	Bacteria	71.4535	-1.28524	3.13644
ttdT	Bacteria	1.77964	0.914853	0.397057
tufA	Bacteria	1883.86	-0.268219	0.155223
tufB	Bacteria	788.851	0.100986	0.0530252
tus	Bacteria	76.9807	0.754885	0.896459
tusA	Bacteria	61.9203	1.32933	1.51305
tusB	Bacteria	70.2374	2.66053	6.03741
tusC	Bacteria	20.5034	0.377843	0.246804
tusD	Bacteria	31.3811	0.369288	0.262202
tusE	Bacteria	22.6292	-0.140961	0.0709584
tynA	Bacteria	1.81293	-0.368373	0.181224
tyrA	Bacteria	56.9138	0.331904	0.307197
tyrB	Bacteria	26.5877	-0.0448677	0.0256609
tyrP	Bacteria	38.9625	1.13017	1.65646
tyrR	Bacteria	170.046	-0.840483	0.99988
tyrS	Bacteria	102.22	0.273006	0.214775
tyrT	Bacteria	34.1321	-3.20787	1.88605
tyrU	Bacteria	5582.25	0.294809	0.231442
tyrV	Bacteria	20.0467	-0.0434088	0.0114744
uacT	Bacteria	2.40035	-1.16595	0.761455
ubiA	Bacteria	72.0549	0.109392	0.0655118
ubiB	Bacteria	178.956	-0.531027	0.494353
ubiC	Bacteria	92.8248	0.343943	0.285177
ubiD	Bacteria	295.37	-0.226309	0.145895
ubiE	Bacteria	85.2229	-0.102605	0.0676867
ubiF	Bacteria	75.5882	-0.388411	0.32
ubiG	Bacteria	48.8676	0.871142	1.09846
ubiH	Bacteria	101.14	0.309298	0.254134
ubiI	Bacteria	24.0206	0.158149	0.103331
ubiJ	Bacteria	114.123	0.178685	0.128573
ubiK	Bacteria	42.7431	-1.09863	1.22336
ubiT	Bacteria	401.951	-0.884215	1.09377
ubiU	Bacteria	52.6087	-1.51355	2.08234
ubiV	Bacteria	33.8446	-1.53217	2.62267
ubiX	Bacteria	14.075	0.581393	0.442298
ucpA	Bacteria	589.569	-1.04374	1.33127
udk	Bacteria	30.6386	0.839366	1.14806
udp	Bacteria	128.7	-0.244585	0.162453
ugd	Bacteria	15.991	0.52645	0.608279
ugpA	Bacteria	3.48632	2.0477	1.11238
ugpB	Bacteria	11.0982	1.13726	0.917528
ugpC	Bacteria	12.8407	0.971148	0.929761
ugpE	Bacteria	16.9259	0.896546	0.483838
ugpQ	Bacteria	27.2324	-0.0570671	0.0335567
uhpA	Bacteria	126.33	1.44689	2.80457
uhpB	Bacteria	13.8734	1.83415	3.48586
uhpC	Bacteria	23.6309	1.52858	3.00105
uhpT	Bacteria	8.98964	0.282714	0.179585
uhpU	Bacteria	1839.14	-0.914325	0.92237
uidA	Bacteria	3.58237	0.126497	0.0528401
uidB	Bacteria	8.76647	0.292423	0.191242
uidC	Bacteria	4.27499	4.0643	2.79427
uidR	Bacteria	194.121	-0.916694	1.28313
ulaA	Bacteria	3.94516	0.749781	0.50092
ulaB	Bacteria	5.86432	-0.341019	0.100704
ulaC	Bacteria	7.3215	0.320054	0.116984
ulaD	Bacteria	4.24781	-0.00791583	0.00215681
ulaE	Bacteria	6.00408	0.964416	0.684471
ulaF	Bacteria	1.57699	0.511107	0.140419
ulaG	Bacteria	18.8222	-0.512371	0.444339
ulaR	Bacteria	15.222	-0.0695899	0.0380017
umpG	Bacteria	149.884	-0.128618	0.0879179
umpH	Bacteria	176.33	-0.689721	0.869735
umuC	Bacteria	15.3969	1.23793	1.9374
umuD	Bacteria	17.6772	1.28933	1.14427
ung	Bacteria	23.8678	0.167977	0.108596
uof	Bacteria	94.7927	0.0462647	0.0160883
upp	Bacteria	312.002	0.278244	0.17339
uraA	Bacteria	26.6189	-0.108019	0.0586625
usg	Bacteria	100.283	0.31625	0.235373
ushA	Bacteria	30.9773	-0.604947	0.748731
uspA	Bacteria	5076.17	-1.74798	3.29009
uspB	Bacteria	11.3805	-0.274464	0.115726
uspC	Bacteria	8.48047	-1.62333	1.37474
uspD	Bacteria	21.8403	-0.382531	0.231442
uspE	Bacteria	459.586	-1.05758	1.37083
uspF	Bacteria	67.2408	-0.725559	0.758022
uspG	Bacteria	44.9888	-0.551752	0.647033
uup	Bacteria	37.3986	-0.151081	0.106899
uvrA	Bacteria	59.7914	1.01874	1.88857
uvrB	Bacteria	34.8599	0.48797	0.495561
uvrC	Bacteria	59.1401	-0.253331	0.164259
uvrD	Bacteria	96.4997	0.526817	0.526074
uvrY	Bacteria	77.561	-0.0666767	0.0399515
uvsW	Phage	63.7921	11.1012	4.00806
uvsX	Phage	370.397	10.4747	20.0509
uvsY	Phage	739.912	9.03258	23.1695
uvsY.-1	Phage	797.889	11.9452	4.55688
uvsY.-2	Phage	2389.96	11.1778	14.0194
uxaA	Bacteria	126.568	-1.38212	2.87594
uxaB	Bacteria	94.6004	-1.70439	4.18336
uxaC	Bacteria	346.539	-1.92104	4.12797
uxuA	Bacteria	41.0984	0.163943	0.129396
uxuB	Bacteria	47.3539	-0.293267	0.225156
uxuR	Bacteria	55.1706	0.626877	0.655978
valS	Bacteria	128.867	0.372238	0.277216
valT	Bacteria	104.226	-1.77894	2.20495
valU	Bacteria	15.1562	-0.0895065	0.0200279
valV	Bacteria	2732.51	-0.428433	0.382627
valW	Bacteria	9907.78	0.772982	0.897024
valZ	Bacteria	15.7659	-1.97375	0.722503
ves	Bacteria	233.282	-1.04542	1.58257
viaA	Bacteria	202.072	-2.25614	5.65512
vs	Phage	340.053	11.2899	4.12976
vs.1	Phage	202.686	9.32297	10.0366
vs.3	Phage	514.642	11.6199	4.37676
vs.4	Phage	380.192	9.15434	9.90643
vs.5	Phage	45.6731	7.12552	1.67432
vs.6	Phage	130.619	10.0505	3.26628
vs.7	Phage	291.135	9.12738	9.83476
vsr	Bacteria	24.9866	0.864281	0.73981
waaA	Bacteria	31.9402	0.173002	0.106899
waaB	Bacteria	51.933	0.0784302	0.0445059
waaC	Bacteria	28.8212	0.308702	0.214775
waaF	Bacteria	37.9125	0.186962	0.105638
waaG	Bacteria	20.7448	0.721603	0.864708
waaH	Bacteria	14.2223	3.06393	4.53958
waaJ	Bacteria	14.9372	0.344255	0.235089
waaL	Bacteria	21.411	0.844868	1.07123
waaO	Bacteria	18.6238	0.269505	0.199155
waaP	Bacteria	36.0137	0.243585	0.154631
waaQ	Bacteria	38.4167	1.91735	4.35371
waaS	Bacteria	24.7052	0.365854	0.304404
waaU	Bacteria	32.4902	-0.812204	1.13726
waaY	Bacteria	23.5681	-0.502254	0.470211
waaZ	Bacteria	118.929	-1.29183	2.68176
wac	Phage	102.359	8.90226	15.5388
wbbH	Bacteria	58.0564	-0.445536	0.421984
wbbI	Bacteria	59.3838	-0.153769	0.104046
wbbJ	Bacteria	237.249	-0.71478	0.810172
wbbK	Bacteria	42.182	0.208317	0.144219
wbbL	Bacteria	108.273	-0.679262	0.69208
wcaA	Bacteria	1.11503	0.528252	0.125816
wcaC	Bacteria	1.94848	-1.15454	0.613522
wcaD	Bacteria	0.976454	0.999379	0.297422
wcaE	Bacteria	3.32372	5.63516	1.11125
wcaI	Bacteria	2.58104	0.312935	0.123542
wcaK	Bacteria	1.16741	1.24929	0.518005
wcaL	Bacteria	4.13044	0.551312	0.306837
wcaM	Bacteria	2.64971	2.2513	1.81604
wecA	Bacteria	607.475	0.482937	0.388277
wecB	Bacteria	50.8249	0.804909	1.19342
wecC	Bacteria	57.6143	0.9018	1.2416
wecE	Bacteria	38.8771	-0.174544	0.123242
wecF	Bacteria	45.7629	-0.251277	0.217328
wecH	Bacteria	11.3984	-1.06601	1.06806
wrbA	Bacteria	44.3599	-1.5518	2.59016
wzc	Bacteria	0.755386	0.464056	0.162453
wzxC	Bacteria	2.05669	-0.605211	0.227189
wzxE	Bacteria	30.9018	-0.392382	0.326342
wzyE	Bacteria	72.1063	-0.284717	0.229273
wzzB	Bacteria	130.814	0.772131	0.902179
wzzE	Bacteria	145.638	-0.499862	0.551647
xanP	Bacteria	6.89331	0.388494	0.205314
xanQ	Bacteria	1.69243	2.28485	1.25438
xapA	Bacteria	1.94008	0.507704	0.169392
xapB	Bacteria	5.99148	0.651162	0.482657
xapR	Bacteria	34.5398	-0.234062	0.162453
xdhA	Bacteria	7.22838	-0.682246	0.695816
xdhB	Bacteria	5.39804	-0.426941	0.245303
xdhC	Bacteria	2.9817	-0.989413	0.337916
xdhD	Bacteria	4.04519	0.727272	0.570396
xerC	Bacteria	51.1176	-0.115761	0.0816247
xerD	Bacteria	62.6615	-0.00463007	0.00215681
xseA	Bacteria	93.4588	-0.919675	1.26661
xseB	Bacteria	96.0214	0.111854	0.0585859
xthA	Bacteria	70.9245	-0.0640996	0.0356871
xtpA	Bacteria	46.8336	0.281952	0.130195
xylA	Bacteria	5.89133	0.735703	0.505562
xylB	Bacteria	5.9081	-0.00741913	0.00256494
xylE	Bacteria	6.0089	0.222928	0.101996
xylF	Bacteria	7.31292	1.06945	0.903134
xylG	Bacteria	2.5986	-0.483549	0.234405
xylH	Bacteria	7.14488	0.376515	0.223873
xylR	Bacteria	12.6874	0.0468839	0.0243656
xylZ	Bacteria	444.851	-0.586681	0.468125
xynR	Bacteria	57.4971	1.14422	2.0594
yaaA	Bacteria	28.7308	-0.46404	0.46302
yaaI	Bacteria	4.20504	1.43675	0.596335
yaaJ	Bacteria	77.0657	-1.44739	4.31223
yaaU	Bacteria	7.0305	1.29203	1.4179
yaaW	Bacteria	3.80454	-0.430262	0.204255
yaaX	Bacteria	5.81562	1.39008	0.616435
yaaY	Bacteria	23.5524	-0.767793	0.434842
yabI	Bacteria	59.8212	-0.620514	0.606834
yabP	Bacteria	31.2745	0.326741	0.260842
yabQ	Bacteria	9.92422	1.83167	0.849125
yacC	Bacteria	91.5774	-0.527393	0.486226
yacG	Bacteria	19.7431	0.232048	0.100525
yacH	Bacteria	1.52838	-1.47748	0.792564
yacL	Bacteria	88.5071	-0.853153	0.956547
yadC	Bacteria	7.58181	3.32462	4.50098
yadE	Bacteria	21.8351	-0.467313	0.350348
yadG	Bacteria	11.6756	0.455368	0.307361
yadH	Bacteria	63.1718	-0.199791	0.146434
yadI	Bacteria	148.501	-0.672059	0.830201
yadK	Bacteria	4.9512	2.37461	1.49141
yadL	Bacteria	7.42942	0.706378	0.346577
yadM	Bacteria	5.6817	1.60679	1.09794
yadN	Bacteria	2.37497	1.917	0.606834
yadS	Bacteria	23.4409	0.668158	0.660178
yadW	Bacteria	42.8258	1.14924	0.638791
yaeF	Bacteria	9.43209	0.154142	0.0794084
yaeH	Bacteria	155.87	-0.876793	1.56723
yaeI	Bacteria	11.8918	0.299659	0.172582
yaeP	Bacteria	211.311	0.238891	0.147695
yaeQ	Bacteria	42.7657	-0.359958	0.297355
yaeR	Bacteria	13.1201	1.6077	1.28944
yafC	Bacteria	19.9122	-0.848523	1.06761
yafD	Bacteria	58.8688	-0.0744543	0.0493084
yafE	Bacteria	22.8685	-0.0236373	0.0109315
yafJ	Bacteria	38.0628	-0.173756	0.108596
yafL	Bacteria	1.90926	-0.0368558	0.00853997
yafN	Bacteria	4.61566	0.427385	0.121882
yafO	Bacteria	6.65549	1.05722	0.584212
yafP	Bacteria	4.10571	3.36772	1.2944
yafQ	Bacteria	66.8673	-1.01859	1.2579
yafS	Bacteria	52.4524	-0.805246	1.18008
yafT	Bacteria	30.0728	2.63866	5.88526
yafU	Bacteria	2.70121	0.853385	0.210008
yafV	Bacteria	96.3813	-1.06121	1.88909
yafY	Bacteria	113.432	-0.290175	0.243289
yafZ	Bacteria	1.8386	1.36152	0.551895
yagA	Bacteria	0.783437	0.113812	0.0243656
yagB	Bacteria	12.2772	-0.910033	0.533562
yagE	Bacteria	58.321	0.463612	0.48031
yagF	Bacteria	41.9873	0.558006	0.583277
yagG	Bacteria	8.70621	0.214634	0.134392
yagH	Bacteria	2.2437	0.625329	0.29961
yagJ	Bacteria	27.3782	-0.513937	0.577083
yagK	Bacteria	59.4064	2.4056	5.8375
yagL	Bacteria	4.23701	1.56617	0.973735
yagN	Bacteria	67.01	-1.78475	3.53701
yagP	Bacteria	6.61392	-0.484647	0.222467
yagU	Bacteria	72.5451	-0.413123	0.373826
yahB	Bacteria	29.3014	-0.816782	0.870694
yahC	Bacteria	2.93916	0.0463876	0.0119056
yahD	Bacteria	3.76408	0.474766	0.174995
yahE	Bacteria	2.01458	0.294901	0.0978441
yahF	Bacteria	3.55326	1.59843	1.48823
yahG	Bacteria	0.911557	0.88655	0.294681
yahH	Bacteria	5.42242	0.167194	0.0436739
yahI	Bacteria	1.45501	0.895703	0.313591
yahJ	Bacteria	35.4411	-0.398257	0.384925
yahK	Bacteria	9.64961	-0.080789	0.0359876
yahM	Bacteria	11.4867	1.09108	0.638791
yahN	Bacteria	210.929	-0.664265	0.635304
yahO	Bacteria	10.8366	2.01036	1.272
yaiA	Bacteria	46.1005	-0.409575	0.23277
yaiI	Bacteria	16.0482	0.576099	0.444025
yaiL	Bacteria	28.591	-0.332164	0.221366
yaiO	Bacteria	11.9682	0.722163	0.606397
yaiP	Bacteria	7.21633	4.65771	3.97312
yaiS	Bacteria	3.82936	5.44093	1.04276
yaiT	Bacteria	5.75089	0.768024	1.08926
yaiW	Bacteria	29.0758	-0.271033	0.221366
yaiY	Bacteria	3.94135	-1.41551	0.484033
yaiZ	Bacteria	517.001	-0.459977	0.407739
yajC	Bacteria	288.448	-0.306866	0.218383
yajD	Bacteria	21.4113	0.0303599	0.0131541
yajG	Bacteria	66.0655	-1.04417	1.76735
yajI	Bacteria	6.14512	-1.36055	0.792564
yajL	Bacteria	34.9404	-0.0891533	0.0521651
yajO	Bacteria	57.537	-0.511095	0.677985
yajQ	Bacteria	51.6902	-0.300169	0.179585
yajR	Bacteria	42.9708	0.342472	0.312152
ybaA	Bacteria	7.81715	1.99824	1.26878
ybaB	Bacteria	148.942	0.609566	0.727394
ybaE	Bacteria	89.8142	-1.06094	1.47961
ybaK	Bacteria	20.0858	0.361481	0.194565
ybaL	Bacteria	73.2079	0.308759	0.249779
ybaM	Bacteria	42.5181	-0.946203	0.922852
ybaN	Bacteria	59.2441	0.364275	0.299151
ybaP	Bacteria	16.2865	-0.267672	0.180556
ybaQ	Bacteria	10.3696	-0.1049	0.032249
ybaT	Bacteria	4.82428	0.23307	0.120135
ybaV	Bacteria	17.8692	0.275991	0.148888
ybaY	Bacteria	20.0139	-0.215711	0.122291
ybaZ	Bacteria	19.8945	-0.955752	0.915916
ybbA	Bacteria	25.726	-0.0255425	0.0124186
ybbC	Bacteria	6.54796	5.60515	1.09794
ybbD	Bacteria	6.81316	3.23714	1.89983
ybbJ	Bacteria	96.1709	-0.260505	0.194845
ybbO	Bacteria	24.7486	0.793969	1.14909
ybbP	Bacteria	14.0241	-0.244836	0.17613
ybbY	Bacteria	3.04971	1.07766	0.699488
ybcF	Bacteria	1.50014	0.324511	0.099561
ybcH	Bacteria	10.2601	-0.844993	0.707703
ybcI	Bacteria	1.41167	-0.0874372	0.0170729
ybcJ	Bacteria	46.699	0.310156	0.173347
ybcK	Bacteria	2.33454	3.136	2.12964
ybcL	Bacteria	7.50137	1.33274	0.718486
ybcM	Bacteria	7.43631	1.46549	1.36368
ybcN	Bacteria	5.81803	3.00691	1.60116
ybcW	Bacteria	16.9267	-0.758613	0.382627
ybcY	Bacteria	7.29136	0.193867	0.070207
ybdD	Bacteria	72.7826	0.304526	0.188434
ybdF	Bacteria	24.0983	-0.0382541	0.0157145
ybdG	Bacteria	13.2816	0.46424	0.375787
ybdJ	Bacteria	50.8445	-0.18145	0.072299
ybdK	Bacteria	5.66289	-1.43517	1.4452
ybdL	Bacteria	6.04442	0.568675	0.38107
ybdM	Bacteria	2.77975	-0.300453	0.100356
ybdN	Bacteria	7.91341	2.21348	2.87594
ybdR	Bacteria	7.68109	-0.0657991	0.0281666
ybdZ	Bacteria	13.9143	-0.839891	0.399747
ybeD	Bacteria	55.4967	1.41498	1.44837
ybeF	Bacteria	6.32871	1.29567	1.22488
ybeL	Bacteria	186.559	-0.804656	1.20124
ybeM	Bacteria	14.1767	-0.535213	0.357885
ybeQ	Bacteria	4.01151	-0.0762618	0.0277895
ybeT	Bacteria	2.15791	1.78222	0.608499
ybeU	Bacteria	4.33385	1.41767	0.856369
ybeX	Bacteria	54.5222	1.06164	1.66734
ybeY	Bacteria	90.6287	0.690328	0.669757
ybeZ	Bacteria	109.264	1.52217	3.52651
ybfA	Bacteria	183.915	-1.18967	1.70396
ybfB	Bacteria	3.73417	2.94699	0.92715
ybfE	Bacteria	282.341	0.876117	1.11979
ybfF	Bacteria	17.5955	-0.06485	0.0326342
ybfG	Bacteria	2.12166	1.46285	0.550638
ybfO	Bacteria	9.09524	3.56249	5.78847
ybgC	Bacteria	39.9	-0.200369	0.119578
ybgD	Bacteria	3.31401	1.78757	0.753707
ybgE	Bacteria	50.5437	0.498053	0.357885
ybgI	Bacteria	62.9525	-0.284853	0.206502
ybgO	Bacteria	2.39293	0.491619	0.217328
ybgP	Bacteria	2.25616	0.717704	0.210198
ybgQ	Bacteria	1.311	1.35392	0.851395
ybgS	Bacteria	11.7329	-1.0317	0.691948
ybgU	Bacteria	152.414	1.47459	1.95173
ybhA	Bacteria	7.61615	-0.00608985	0.00229537
ybhB	Bacteria	15.9443	-0.280163	0.157558
ybhC	Bacteria	35.8465	0.586396	0.572869
ybhD	Bacteria	10.8843	3.11339	4.75442
ybhF	Bacteria	56.8821	-1.07435	2.44079
ybhG	Bacteria	88.7511	-1.27444	2.73095
ybhI	Bacteria	5.47287	2.09511	2.63924
ybhJ	Bacteria	3.58939	2.73069	3.49608
ybhK	Bacteria	45.1478	-0.0527569	0.0316344
ybhL	Bacteria	189.793	-0.94371	1.48039
ybhM	Bacteria	5.54958	3.56113	2.36958
ybhN	Bacteria	4.57258	-1.11223	0.759615
ybhP	Bacteria	2.65952	-0.380102	0.131829
ybhQ	Bacteria	477.179	-0.539362	0.410846
ybhR	Bacteria	26.963	-1.38194	2.92742
ybhS	Bacteria	35.431	-1.2406	2.49458
ybiA	Bacteria	18.9559	-1.43932	2.01725
ybiB	Bacteria	19.6834	-0.556667	0.620488
ybiI	Bacteria	3.0989	0.588685	0.141532
ybiJ	Bacteria	41.2416	0.451304	0.271063
ybiO	Bacteria	3.27244	-0.265329	0.153659
ybiR	Bacteria	50.8239	0.612013	0.771913
ybiT	Bacteria	96.0422	0.883344	1.12826
ybiU	Bacteria	3.60565	1.53259	0.975585
ybiV	Bacteria	3.3229	1.0753	0.574432
ybiW	Bacteria	7.09203	-0.676914	0.743291
ybiX	Bacteria	8.33664	-0.107627	0.0444706
ybjC	Bacteria	82.1454	-0.317264	0.199155
ybjD	Bacteria	70.844	-0.914004	1.00519
ybjG	Bacteria	43.3098	1.55259	2.9499
ybjH	Bacteria	18.7671	0.580445	0.368562
ybjI	Bacteria	8.57728	-0.574013	0.428685
ybjJ	Bacteria	42.3791	-0.450316	0.53418
ybjL	Bacteria	32.651	-0.208274	0.162531
ybjM	Bacteria	78.5964	-1.35684	2.65591
ybjN	Bacteria	73.4124	-0.6456	0.651194
ybjO	Bacteria	12.1845	1.71184	1.60086
ybjP	Bacteria	5.11223	0.116083	0.0399515
ybjQ	Bacteria	48.5463	-0.573276	0.513872
ybjS	Bacteria	43.274	1.27316	2.56563
ybjT	Bacteria	21.3647	0.187032	0.123542
ybjX	Bacteria	258.45	-0.373612	0.233165
ycaC	Bacteria	3.67059	-0.504463	0.18385
ycaD	Bacteria	21.5756	0.851725	1.09448
ycaI	Bacteria	58.6227	1.76439	3.95172
ycaK	Bacteria	7.86929	1.34154	0.663315
ycaL	Bacteria	5.10668	1.63225	1.16495
ycaM	Bacteria	14.2528	-0.214821	0.162111
ycaN	Bacteria	11.9805	0.0342129	0.0144565
ycaO	Bacteria	36.9312	1.0039	1.92667
ycaP	Bacteria	23.7603	-0.66865	0.718183
ycaQ	Bacteria	10.3378	1.08894	1.14427
ycaR	Bacteria	1204.45	-1.57855	2.94333
ycbF	Bacteria	7.3451	-0.416468	0.226628
ycbJ	Bacteria	1329.57	-2.10364	5.85609
ycbU	Bacteria	9.74742	0.846739	0.595185
ycbV	Bacteria	5.29047	0.580442	0.257622
ycbX	Bacteria	12.7281	-0.562578	0.550638
ycbZ	Bacteria	59.5662	0.00058975	0.000188735
yccA	Bacteria	515.241	-0.761295	0.88737
yccE	Bacteria	6.93964	3.78792	4.27369
yccF	Bacteria	23.8655	-0.0915616	0.0391718
yccJ	Bacteria	68.4918	-1.98899	3.32633
yccM	Bacteria	30.6276	-1.31624	2.2573
yccS	Bacteria	21.7855	0.289524	0.244041
yccU	Bacteria	17.7098	0.974016	0.788572
yccX	Bacteria	22.2619	0.117566	0.0527111
ycdU	Bacteria	10.3041	0.658016	0.48119
ycdX	Bacteria	44.7672	-0.596393	0.647033
ycdY	Bacteria	69.6667	-0.200325	0.128946
ycdZ	Bacteria	122.223	0.0062231	0.00272993
yceB	Bacteria	7.89421	-0.105533	0.0435149
yceD	Bacteria	1153.08	0.55967	0.624365
yceF	Bacteria	19.1882	-0.22642	0.123242
yceH	Bacteria	102.742	-1.31693	3.4377
yceI	Bacteria	8.84395	-0.234719	0.114148
yceJ	Bacteria	16.8778	1.65445	2.39245
yceK	Bacteria	12.1162	-1.22759	0.600004
yceM	Bacteria	79.9435	-0.575833	0.734459
yceQ	Bacteria	5.87726	0.444707	0.149744
ycfH	Bacteria	36.812	0.43226	0.348415
ycfJ	Bacteria	5.80415	-0.374771	0.154789
ycfK	Bacteria	2.14198	1.02048	0.363787
ycfL	Bacteria	48.8672	0.821861	0.930202
ycfP	Bacteria	282.271	-1.07132	1.97591
ycfT	Bacteria	1.67522	-0.35816	0.122086
ycfZ	Bacteria	2.71141	1.19447	0.558843
ycgB	Bacteria	12.2626	-0.672819	0.77927
ycgH	Bacteria	10.408	2.93448	9.15334
ycgI	Bacteria	11.7157	-1.0766	0.624306
ycgJ	Bacteria	18.8143	0.0541453	0.0250917
ycgL	Bacteria	14.4748	1.12625	0.737003
ycgM	Bacteria	35.8313	0.137474	0.0742228
ycgN	Bacteria	17.6427	0.477085	0.347072
ycgR	Bacteria	110.923	0.356893	0.371196
ycgV	Bacteria	6.82109	0.986842	1.29548
ycgX	Bacteria	8.75815	2.60112	1.94605
ycgY	Bacteria	2.40457	-0.140275	0.0368063
ycgZ	Bacteria	13.2604	2.67173	1.72373
ychA	Bacteria	32.7786	0.331514	0.213573
ychE	Bacteria	27.0996	0.0628648	0.0375537
ychF	Bacteria	102.584	1.59931	4.69477
ychH	Bacteria	5432.93	-1.46429	2.11386
ychJ	Bacteria	97.7406	-0.941278	1.19748
ychN	Bacteria	89.5523	-0.219253	0.173347
ychO	Bacteria	7.04029	-0.288266	0.14575
ychQ	Bacteria	42.1097	-0.364888	0.226748
ychS	Bacteria	7.08833	-0.407548	0.140747
yciA	Bacteria	33.9555	-0.77476	0.659375
yciB	Bacteria	17.0827	0.16016	0.0625204
yciC	Bacteria	16.566	-0.155719	0.0779089
yciE	Bacteria	7.00044	-0.423755	0.170009
yciF	Bacteria	2.44885	1.33438	0.474868
yciH	Bacteria	21.5239	2.18499	1.87894
yciI	Bacteria	84.0218	-1.20528	1.56044
yciK	Bacteria	26.5322	-0.0956073	0.0588492
yciN	Bacteria	318.831	-1.80349	3.99542
yciO	Bacteria	93.8449	0.683102	1.01293
yciQ	Bacteria	22.485	1.19112	2.31562
yciT	Bacteria	55.2744	-1.48032	3.10711
yciU	Bacteria	2498.53	-1.75092	4.15335
yciW	Bacteria	7.72366	1.89237	2.67459
yciX	Bacteria	10.5604	-1.49284	0.64585
yciY	Bacteria	271.536	0.356151	0.307952
yciZ	Bacteria	42.1	-0.977195	0.974352
ycjD	Bacteria	42.0081	-0.0862951	0.0445373
ycjF	Bacteria	25.4509	0.659682	0.623085
ycjG	Bacteria	60.6104	-0.387125	0.307952
ycjM	Bacteria	2.45538	1.0818	0.602174
ycjN	Bacteria	1.56032	0.664467	0.254377
ycjO	Bacteria	3.08093	-0.255736	0.0937242
ycjP	Bacteria	2.04892	0.413595	0.144236
ycjQ	Bacteria	2.0546	0.324321	0.111405
ycjR	Bacteria	2.06447	0.193962	0.055254
ycjS	Bacteria	2.50279	0.243571	0.0831528
ycjT	Bacteria	8.05367	-0.0171302	0.00844139
ycjU	Bacteria	1.53405	-1.39479	0.480035
ycjV	Bacteria	1.94919	-0.0275635	0.0066899
ycjW	Bacteria	3.70004	0.211704	0.0780505
ycjX	Bacteria	41.1503	2.08622	4.933
ycjY	Bacteria	1.9253	-1.57934	0.733041
ydaE	Bacteria	7.92096	2.85856	0.941256
ydaF	Bacteria	17.5203	1.36508	0.722447
ydaG	Bacteria	14.2473	2.20556	0.997519
ydaT	Bacteria	5.36689	0.0241174	0.00720459
ydaY	Bacteria	4.98827	2.6437	1.19595
ydbA	Bacteria	12.1221	1.14234	2.7359
ydbD	Bacteria	1.55019	0.526693	0.227664
ydbH	Bacteria	43.4053	-0.54096	0.528205
ydbJ	Bacteria	228.741	-0.962352	1.5165
ydbK	Bacteria	28.4703	-0.452021	0.411502
ydbL	Bacteria	13.3928	-0.838592	0.444339
ydcA	Bacteria	16.7184	0.452425	0.194565
ydcC	Bacteria	0.851691	0.884363	0.260842
ydcD	Bacteria	3.63659	0.961149	0.40416
ydcF	Bacteria	10.1552	-0.10175	0.0445373
ydcH	Bacteria	9.91981	-0.925271	0.456743
ydcI	Bacteria	78.0098	0.911616	0.93348
ydcJ	Bacteria	6.15607	-0.359003	0.225156
ydcK	Bacteria	2.0415	-0.246765	0.0860246
ydcL	Bacteria	10.2256	-0.0942015	0.0447558
ydcO	Bacteria	30.3914	-1.24877	1.83637
ydcR	Bacteria	9.43852	-0.0336942	0.015788
ydcS	Bacteria	6.43317	-0.891829	0.755192
ydcT	Bacteria	3.65616	0.322509	0.123542
ydcU	Bacteria	16.5998	-0.158523	0.100479
ydcV	Bacteria	3.51858	1.70569	1.05634
ydcY	Bacteria	189.375	-1.2011	1.19128
ydcZ	Bacteria	38.4311	-0.919925	1.11052
yddA	Bacteria	2.63913	0.937975	0.556996
yddB	Bacteria	6.27119	0.0774767	0.0391166
yddE	Bacteria	16.3894	-0.139071	0.0785984
yddG	Bacteria	6.34938	-0.391555	0.237514
yddH	Bacteria	30.962	-1.09219	1.35336
yddM	Bacteria	57.1479	-0.491781	0.435736
ydeA	Bacteria	5.72384	-0.561895	0.432249
ydeE	Bacteria	4.84625	-0.202297	0.101996
ydeJ	Bacteria	13.8441	-1.52951	1.70174
ydeM	Bacteria	7.43914	-1.91759	2.19805
ydeN	Bacteria	26.7876	-0.786587	0.990941
ydeP	Bacteria	2.69995	1.40633	1.26408
ydeQ	Bacteria	2.32702	3.34007	1.30736
ydeT	Bacteria	2.06799	3.74252	1.61122
ydfE	Bacteria	1.47472	-0.622043	0.217328
ydfG	Bacteria	110.323	-0.399228	0.438311
ydfI	Bacteria	2.29316	0.883658	0.511633
ydfJ	Bacteria	2.90546	1.64291	1.05785
ydfT	Bacteria	4.72161	0.710833	0.367594
ydfU	Bacteria	3.32981	2.01607	1.57025
ydfV	Bacteria	3.8101	0.062863	0.0150725
ydfZ	Bacteria	34.9838	2.14627	2.0954
ydgA	Bacteria	29.4008	-0.0501369	0.0330735
ydgC	Bacteria	21.8018	-0.50616	0.382339
ydgD	Bacteria	110.911	-1.03484	1.63612
ydgH	Bacteria	66.0303	-0.0097155	0.00443849
ydgI	Bacteria	20.6434	0.202993	0.104256
ydgJ	Bacteria	32.4482	-0.0189226	0.00855859
ydgK	Bacteria	62.3669	1.9294	4.27974
ydhF	Bacteria	78.5241	-0.791893	1.09794
ydhI	Bacteria	19.5636	-0.148248	0.0635584
ydhJ	Bacteria	14.2318	-0.28318	0.185138
ydhK	Bacteria	9.33349	0.266762	0.216879
ydhL	Bacteria	15.1375	-0.145931	0.056214
ydhP	Bacteria	6.6323	0.898626	0.80062
ydhQ	Bacteria	35.115	-0.040242	0.0224826
ydhR	Bacteria	30.0446	0.0835187	0.0390373
ydhS	Bacteria	3.61937	2.87726	2.66656
ydhT	Bacteria	7.36175	-0.774244	0.325951
ydhU	Bacteria	31.4598	-1.35629	1.45138
ydhV	Bacteria	162.304	-3.03379	7.61889
ydhW	Bacteria	26.0753	-2.04645	1.78644
ydhX	Bacteria	23.5777	-2.39274	3.09266
ydhY	Bacteria	112.936	-2.36544	4.99683
ydiB	Bacteria	2.18176	-0.264408	0.0834312
ydiE	Bacteria	67.3036	0.68536	0.479677
ydiF	Bacteria	0.935422	2.94641	1.00273
ydiH	Bacteria	33.0291	-0.152757	0.0768014
ydiJ	Bacteria	23.3981	-0.347754	0.326978
ydiK	Bacteria	44.1554	-0.124392	0.0937169
ydiL	Bacteria	11.546	-1.08934	0.658155
ydiM	Bacteria	1.13694	-0.259628	0.077449
ydiN	Bacteria	1.35577	1.17956	0.546314
ydiO	Bacteria	1.93368	2.21009	1.0434
ydiP	Bacteria	1.76707	-0.146125	0.0435149
ydiQ	Bacteria	0.873262	-0.129976	0.0270543
ydiR	Bacteria	5.799	1.28687	1.08195
ydiS	Bacteria	2.80104	-0.351227	0.143871
ydiY	Bacteria	49.288	1.02534	0.816018
ydiZ	Bacteria	3.8321	0.400165	0.101827
ydjA	Bacteria	75.2727	-0.582448	0.431652
ydjE	Bacteria	13.4328	0.393645	0.399702
ydjF	Bacteria	24.7486	-0.139003	0.0903983
ydjG	Bacteria	14.0482	0.226442	0.141011
ydjI	Bacteria	2.67304	-0.293153	0.107759
ydjJ	Bacteria	1.07297	0.974175	0.294655
ydjK	Bacteria	1.57561	-0.0888586	0.0278722
ydjL	Bacteria	2.45867	0.91681	0.481722
ydjM	Bacteria	15.4401	0.804504	0.746882
ydjO	Bacteria	3.53748	1.72807	0.873712
ydjX	Bacteria	32.6871	-1.29019	2.46314
ydjY	Bacteria	10.2575	-1.15373	1.10675
ydjZ	Bacteria	21.5175	-0.832738	0.91915
yeaC	Bacteria	53.567	0.418313	0.328506
yeaD	Bacteria	31.5611	-0.316504	0.238604
yeaE	Bacteria	22.0745	0.532821	0.505394
yeaG	Bacteria	4.51049	-0.497536	0.341237
yeaH	Bacteria	3.28177	-1.21486	0.700462
yeaK	Bacteria	39.3109	-0.159695	0.09217
yeaL	Bacteria	9.34046	0.0733547	0.0280197
yeaO	Bacteria	26.3444	-0.615108	0.506956
yeaQ	Bacteria	18.2308	-0.261482	0.120108
yeaV	Bacteria	1.39697	0.712193	0.292177
yeaW	Bacteria	1.10375	-1.10222	0.333551
yeaX	Bacteria	1.65593	0.684117	0.255446
yeaY	Bacteria	65.9358	0.818825	1.1001
yebB	Bacteria	11.6005	4.4609	3.48586
yebC	Bacteria	210.322	0.285151	0.202707
yebE	Bacteria	65.5964	1.78961	4.55566
yebF	Bacteria	364.654	1.65297	4.18692
yebG	Bacteria	203.306	0.597007	0.719716
yebK	Bacteria	183.594	-0.563012	0.563613
yebO	Bacteria	1598.24	-0.708757	0.73981
yebQ	Bacteria	3.48774	-0.812813	0.528209
yebV	Bacteria	10.0716	1.32084	0.620101
yebW	Bacteria	15.968	-0.113385	0.0390662
yebY	Bacteria	29.0289	-0.7844	0.625335
yebZ	Bacteria	435.832	-1.27241	2.20126
yecA	Bacteria	123.718	0.420029	0.35971
yecD	Bacteria	17.7155	3.29419	4.42021
yecE	Bacteria	13.5276	-0.23772	0.13692
yecF	Bacteria	45.6096	1.98918	2.83686
yecH	Bacteria	18.4553	-0.338584	0.131842
yecJ	Bacteria	3.91574	0.22642	0.04255
yecM	Bacteria	12.6452	-0.0634316	0.0291968
yecN	Bacteria	42.1541	0.356884	0.255352
yecR	Bacteria	897.006	-1.28808	2.32586
yecT	Bacteria	7.00694	1.93683	1.37474
yedA	Bacteria	6.95578	-0.386971	0.225922
yedD	Bacteria	140.91	-0.855216	1.44963
yedE	Bacteria	121.985	0.51658	0.475683
yedF	Bacteria	19.1072	0.530368	0.304697
yedI	Bacteria	27.6115	-0.0565347	0.0301861
yedJ	Bacteria	35.4725	1.37249	2.08169
yedK	Bacteria	5.42444	0.463369	0.138617
yedN	Bacteria	50.3967	1.37921	2.85802
yedP	Bacteria	12.117	0.334592	0.194565
yedS	Bacteria	15.5605	0.13769	0.0779089
yeeA	Bacteria	15.3384	-0.0959058	0.0579366
yeeJ	Bacteria	4.15875	0.457757	0.385183
yeeL	Bacteria	2.47369	2.49106	1.32372
yeeN	Bacteria	72.7923	0.912235	1.41904
yeeO	Bacteria	9.36572	-0.31575	0.211497
yeeP	Bacteria	9.24968	-0.371874	0.17388
yeeR	Bacteria	27.8194	-0.289548	0.206784
yeeS	Bacteria	64.3363	-0.236963	0.143041
yeeW	Bacteria	5828.77	-1.78234	4.17287
yeeY	Bacteria	43.0905	-0.161807	0.0879179
yeeZ	Bacteria	67.5749	-0.360883	0.376253
yefM	Bacteria	29.0563	-0.579722	0.341809
yegD	Bacteria	26.014	2.44647	5.80994
yegH	Bacteria	20.7289	-0.800132	0.89275
yegI	Bacteria	4.31997	0.0953595	0.0365296
yegL	Bacteria	3.33086	1.78872	0.83055
yegP	Bacteria	9.61721	-1.44842	0.882958
yegS	Bacteria	11.546	-0.421339	0.218484
yegT	Bacteria	6.10832	0.744377	0.55368
yegU	Bacteria	9.12863	1.5105	1.43459
yegV	Bacteria	8.39793	1.21733	1.06733
yegW	Bacteria	14.1344	-0.531215	0.382627
yegX	Bacteria	5.87803	-0.32573	0.169754
yegZ	Bacteria	7.46073	3.10793	1.09794
yehA	Bacteria	2.19099	1.74725	0.894926
yehB	Bacteria	2.01356	3.75389	2.472
yehD	Bacteria	5.57404	0.627236	0.268691
yehE	Bacteria	3.90704	1.02344	0.290894
yehF	Bacteria	3.60915	1.30216	0.603145
yehH	Bacteria	1.90217	0.880547	0.643025
yehI	Bacteria	2.66875	0.246761	0.12258
yehL	Bacteria	4.56992	2.5528	1.9223
yehM	Bacteria	16.123	3.54559	11.8223
yehP	Bacteria	2.7935	1.18938	0.514391
yehQ	Bacteria	1.88232	0.036397	0.0124186
yehR	Bacteria	5.09082	-0.939805	0.391874
yehS	Bacteria	79.8479	-0.961138	1.48826
yehW	Bacteria	3.42817	-1.67722	0.812449
yehX	Bacteria	4.90337	0.101128	0.042227
yehY	Bacteria	8.46303	-0.710777	0.47091
yeiB	Bacteria	22.5015	0.000970187	0.000232263
yeiE	Bacteria	77.6555	-0.205125	0.153196
yeiG	Bacteria	9.93699	-0.19052	0.0969885
yeiH	Bacteria	14.4488	0.275718	0.184632
yeiI	Bacteria	4.99028	0.256471	0.126594
yeiL	Bacteria	5.37075	0.690316	0.329648
yeiP	Bacteria	27.2706	0.259835	0.173503
yeiQ	Bacteria	103.098	-1.05522	1.06265
yeiR	Bacteria	10.1584	-0.222767	0.10548
yeiS	Bacteria	8.8476	0.0862239	0.0263037
yeiW	Bacteria	21.3509	1.94561	1.65569
yejA	Bacteria	43.7017	-0.649953	0.856489
yejB	Bacteria	32.1311	-0.814973	1.09855
yejE	Bacteria	70.3377	-1.29506	3.28074
yejF	Bacteria	59.8746	-0.998645	1.9984
yejG	Bacteria	418.135	-1.19627	2.23384
yejK	Bacteria	41.1399	0.932347	1.51084
yejL	Bacteria	136.348	-0.799908	0.901478
yejO	Bacteria	8.17759	0.49328	0.437501
yfaA	Bacteria	13.1514	-0.879234	1.15842
yfaE	Bacteria	15.5269	-0.749793	0.373762
yfaL	Bacteria	7.2227	1.02378	1.78133
yfaP	Bacteria	2.07169	0.899418	0.316138
yfaQ	Bacteria	2.93987	0.888998	0.624306
yfaS	Bacteria	2.771	0.742834	0.646385
yfaT	Bacteria	4.32796	1.25875	0.519313
yfaU	Bacteria	4.98739	-0.655415	0.381209
yfaV	Bacteria	1.65252	0.138946	0.0409715
yfaX	Bacteria	2.35218	-0.977818	0.451329
yfaY	Bacteria	24.0877	-0.148018	0.101827
yfaZ	Bacteria	15.1079	1.3466	1.36343
yfbK	Bacteria	2.7554	0.244737	0.113494
yfbL	Bacteria	4.50982	1.93026	1.45138
yfbM	Bacteria	4.38439	-0.499037	0.178375
yfbP	Bacteria	2.22511	2.11464	1.05785
yfbR	Bacteria	12.3958	-0.128175	0.0653022
yfbS	Bacteria	632.386	-1.39374	2.39767
yfbU	Bacteria	46.3604	-0.507185	0.539907
yfbV	Bacteria	126.149	1.03771	1.75542
yfcA	Bacteria	35.9192	-0.821846	0.933297
yfcC	Bacteria	11.5432	-0.52606	0.429448
yfcD	Bacteria	54.7025	0.00639548	0.0028244
yfcE	Bacteria	20.547	-0.0619203	0.0301861
yfcF	Bacteria	12.7521	-0.944175	0.887525
yfcG	Bacteria	4.05194	-0.0607428	0.0217988
yfcH	Bacteria	458.626	-0.668116	0.663764
yfcJ	Bacteria	25.5783	2.46553	6.32397
yfcL	Bacteria	21.6609	-0.0376018	0.0150097
yfcO	Bacteria	27.2365	-0.117439	0.0666304
yfcP	Bacteria	3.4349	0.426	0.152787
yfcQ	Bacteria	6.73095	-0.788645	0.467805
yfcS	Bacteria	1.59384	0.951978	0.317527
yfcU	Bacteria	9.98108	1.46846	2.73786
yfcV	Bacteria	18.9568	5.80871	3.8703
yfcZ	Bacteria	4389.24	-1.74256	3.53749
yfdC	Bacteria	8.98254	-0.30987	0.174352
yfdF	Bacteria	6.52569	2.74654	3.10446
yfdG	Bacteria	86.1313	-0.446007	0.384925
yfdH	Bacteria	32.6499	0.144395	0.0942894
yfdI	Bacteria	7.24881	-0.244962	0.131829
yfdK	Bacteria	10.0779	0.864239	0.475964
yfdP	Bacteria	2.98248	-0.030384	0.00630195
yfdQ	Bacteria	1.45169	0.655266	0.211451
yfdT	Bacteria	4.44538	4.38502	0.715748
yfdV	Bacteria	3.84097	4.19611	1.96587
yfdX	Bacteria	3.15908	1.69312	0.915379
yfdY	Bacteria	105.242	-0.476586	0.371196
yfeC	Bacteria	1813.44	-0.794814	0.996663
yfeD	Bacteria	219.85	-1.02894	1.87797
yfeH	Bacteria	80.7256	-0.709949	1.00273
yfeK	Bacteria	10.1533	1.00416	0.545615
yfeN	Bacteria	4.84849	0.986691	0.548928
yfeO	Bacteria	8.09686	-0.751792	0.583277
yfeR	Bacteria	16.7632	0.479274	0.360607
yfeS	Bacteria	12.423	0.411412	0.247573
yfeW	Bacteria	11.5538	-0.417052	0.31592
yfeX	Bacteria	135.011	-0.65282	0.660216
yfeY	Bacteria	41.4357	-0.238789	0.150605
yfeZ	Bacteria	62.9584	1.10557	1.92408
yffB	Bacteria	86.2867	-0.506066	0.451329
yffL	Bacteria	28.0594	-0.707833	0.463816
yffQ	Bacteria	3.85224	1.75455	0.604384
yffR	Bacteria	11.727	-0.14993	0.0611199
yffS	Bacteria	29.0684	0.551396	0.592747
yfgD	Bacteria	35.0241	0.360205	0.218089
yfgG	Bacteria	180.687	-0.82597	1.08205
yfgH	Bacteria	6.05532	2.31	1.4416
yfgI	Bacteria	7.21439	1.85972	1.41242
yfgJ	Bacteria	36.1394	-0.529435	0.378874
yfgM	Bacteria	46.4556	-0.0828809	0.0502233
yfgO	Bacteria	45.2809	-0.481261	0.514719
yfhH	Bacteria	9.96929	-0.74356	0.514391
yfhL	Bacteria	25.4039	-0.936314	0.853863
yfhM	Bacteria	32.3694	-0.619048	0.790572
yfhR	Bacteria	5.03251	0.863071	0.49393
yfiB	Bacteria	9.17268	0.747933	0.428685
yfiC	Bacteria	14.3472	1.16754	1.00273
yfiE	Bacteria	22.5073	0.193026	0.124011
yfiF	Bacteria	28.7177	0.10886	0.0624779
yfiH	Bacteria	52.3903	0.828511	1.25813
yfiL	Bacteria	4.84297	-1.22195	0.56578
yfiM	Bacteria	69.4541	-1.02833	1.60171
yfiR	Bacteria	156.238	0.111525	0.0795974
yfjD	Bacteria	24.9207	-0.511549	0.518463
yfjF	Bacteria	53.3639	0.47795	0.363787
yfjH	Bacteria	14.5403	-0.110909	0.0496679
yfjJ	Bacteria	2.09635	2.1239	0.818988
yfjM	Bacteria	4.00959	0.258349	0.0525732
yfjP	Bacteria	6.48391	0.644947	0.486226
yfjR	Bacteria	4.6404	0.580746	0.262125
yfjS	Bacteria	5.2033	0.625883	0.232141
yfjV	Bacteria	14.8203	0.594843	0.518473
yfjW	Bacteria	16.1646	0.611339	0.563884
ygaH	Bacteria	75.0205	-0.645066	0.648691
ygaM	Bacteria	6.20842	-0.156666	0.0461757
ygaP	Bacteria	7.58654	-1.34814	1.01293
ygaQ	Bacteria	1.42782	2.44396	1.52594
ygaV	Bacteria	402.711	-1.78421	5.66546
ygaY	Bacteria	4.093	0.921153	0.610644
ygaZ	Bacteria	94.0183	-0.982883	1.77268
ygbA	Bacteria	11.1035	1.88421	1.46393
ygbE	Bacteria	11.7942	-0.179836	0.0669075
ygbI	Bacteria	120.747	-0.780776	1.35711
ygbJ	Bacteria	5.1747	1.49927	0.886724
ygbK	Bacteria	7.52479	1.98441	2.69612
ygbL	Bacteria	16.3909	2.66333	3.66666
ygbM	Bacteria	8.55167	2.06162	2.34275
ygbN	Bacteria	10.3266	0.709095	0.786293
ygcE	Bacteria	6.2939	0.902212	0.921031
ygcG	Bacteria	2.00046	0.35597	0.106873
ygcN	Bacteria	22.396	-0.655825	0.651731
ygcO	Bacteria	9.25746	0.609044	0.261706
ygcP	Bacteria	4.83786	-0.967129	0.4974
ygcQ	Bacteria	4.38768	-1.00249	0.612133
ygcR	Bacteria	1.73006	1.0499	0.373515
ygcS	Bacteria	1.51971	1.55783	0.737406
ygcU	Bacteria	3.04322	1.13476	0.733627
ygcW	Bacteria	2.67495	0.652764	0.250232
ygdB	Bacteria	3.61452	-0.995782	0.419075
ygdD	Bacteria	56.3521	0.0850188	0.0426569
ygdG	Bacteria	38.5261	-0.592859	0.625335
ygdI	Bacteria	26.0161	0.464947	0.319013
ygdQ	Bacteria	40.5741	-0.447132	0.351317
ygdR	Bacteria	70.0881	-1.04824	1.29522
ygeA	Bacteria	21.3969	-0.292655	0.194787
ygeH	Bacteria	3.87413	3.54378	2.55669
ygeN	Bacteria	2.69091	5.32544	1.00404
ygeP	Bacteria	3.76325	-0.486234	0.140968
ygeQ	Bacteria	27.7721	3.60458	7.92638
ygeV	Bacteria	94.7119	-1.36558	3.21198
ygeW	Bacteria	4.27322	-0.0898127	0.0329594
ygeX	Bacteria	1.32778	-0.196042	0.0586625
ygeY	Bacteria	2.16427	-1.03141	0.553412
ygfB	Bacteria	423.284	-0.53154	0.52763
ygfF	Bacteria	8.01698	-0.348097	0.193071
ygfK	Bacteria	10.7004	-1.00996	1.31626
ygfM	Bacteria	2.29976	-1.56858	0.782859
ygfS	Bacteria	15.8175	-1.02387	0.89261
ygfT	Bacteria	3.49685	0.165862	0.070207
ygfX	Bacteria	86.9925	0.567534	0.656087
ygfZ	Bacteria	501.817	-0.935957	1.13238
yggC	Bacteria	38.7555	-0.416701	0.308203
yggE	Bacteria	43.2284	-0.154463	0.0952611
yggF	Bacteria	3.89558	1.58522	1.2285
yggI	Bacteria	10.1372	1.47249	1.16932
yggL	Bacteria	134.402	-0.541671	0.470967
yggM	Bacteria	12.2453	-0.935651	0.894462
yggN	Bacteria	27.8038	-0.635078	0.594995
yggP	Bacteria	1.88016	2.89319	1.49597
yggR	Bacteria	4.87852	-0.294269	0.144556
yggS	Bacteria	26.3068	-0.229802	0.155164
yggT	Bacteria	34.388	0.742607	0.996465
yggU	Bacteria	391.691	0.615606	0.623085
yggX	Bacteria	32.5023	0.190047	0.0891358
yghA	Bacteria	4.55679	-0.479836	0.211451
yghB	Bacteria	863.082	-1.21263	2.11238
yghD	Bacteria	6.46717	2.80927	1.85445
yghE	Bacteria	12.9435	3.25147	4.90546
yghF	Bacteria	1.34904	4.88801	0.850342
yghJ	Bacteria	10.5547	0.240583	0.191115
yghO	Bacteria	2.09667	0.501083	0.192594
yghQ	Bacteria	5.58608	3.25551	2.89957
yghR	Bacteria	1.96366	2.79931	0.919639
yghU	Bacteria	13.9492	0.149199	0.0880005
yghW	Bacteria	3.66901	0.674076	0.196659
yghX	Bacteria	3.24039	0.0850664	0.026211
ygiB	Bacteria	171.351	-0.402441	0.368589
ygiC	Bacteria	82.435	0.37177	0.340321
ygiD	Bacteria	23.451	-0.581624	0.685623
ygiF	Bacteria	24.1849	-0.120557	0.0735819
ygiL	Bacteria	3.59597	2.12394	1.07046
ygiM	Bacteria	88.9989	-0.0661034	0.0348686
ygiN	Bacteria	325.539	-0.423854	0.3426
ygiQ	Bacteria	27.1205	1.28004	2.29251
ygiS	Bacteria	32.3333	0.0380428	0.0237081
ygiV	Bacteria	4.13212	1.20579	0.604885
ygiW	Bacteria	6.8579	-0.370285	0.1648
ygiZ	Bacteria	12.1723	2.89306	2.07804
ygjH	Bacteria	22.2069	-0.705145	0.56578
ygjI	Bacteria	2.50202	0.691228	0.351157
ygjJ	Bacteria	1.53029	1.20316	0.496876
ygjK	Bacteria	1.83435	0.191667	0.0816247
ygjP	Bacteria	8.1681	0.0164266	0.00551409
ygjQ	Bacteria	4.33966	0.806669	0.456743
ygjR	Bacteria	191.803	-0.924181	1.12552
ygjV	Bacteria	17.5293	-0.166505	0.082934
yhaC	Bacteria	2.19535	3.66674	1.51676
yhaH	Bacteria	185.663	-1.8816	5.4908
yhaI	Bacteria	4.7189	0.700435	0.219969
yhaJ	Bacteria	42.265	0.22786	0.14485
yhaK	Bacteria	5.9903	0.0855619	0.0301861
yhaL	Bacteria	12.9854	0.0783658	0.0222165
yhaV	Bacteria	57.2984	-1.08087	1.71487
yhbE	Bacteria	71.3674	1.55552	3.86739
yhbP	Bacteria	46.9539	-1.41988	2.76332
yhbQ	Bacteria	20.4628	0.437229	0.284443
yhbS	Bacteria	361.248	-1.0999	2.11529
yhbW	Bacteria	19.6839	0.197042	0.121566
yhbX	Bacteria	17.7662	1.95478	4.51269
yhbY	Bacteria	329.177	-0.478959	0.516487
yhcB	Bacteria	1085.6	-1.10966	1.34688
yhcC	Bacteria	15.7331	-0.345799	0.225383
yhcD	Bacteria	6.72443	0.298957	0.218484
yhcE	Bacteria	1.13641	-0.397927	0.134116
yhcF	Bacteria	12.0484	0.94364	0.923324
yhcG	Bacteria	21.1723	0.839173	1.1974
yhcN	Bacteria	63.8282	0.263738	0.194845
yhcO	Bacteria	6.25199	-0.130252	0.0359876
yhdE	Bacteria	101.769	-0.574842	0.715748
yhdH	Bacteria	305.009	-1.68244	3.57768
yhdJ	Bacteria	5.00326	3.76234	2.62895
yhdN	Bacteria	17.9599	1.50351	1.38763
yhdP	Bacteria	116.213	-0.820489	0.895359
yhdT	Bacteria	16.5332	1.77691	1.1742
yhdU	Bacteria	27.037	0.0407889	0.0159001
yhdV	Bacteria	8.61854	2.01277	0.963659
yhdW	Bacteria	2.72338	0.96146	0.488198
yhdX	Bacteria	5.12202	1.50177	1.5353
yhdY	Bacteria	1.22233	0.412885	0.126594
yhdZ	Bacteria	3.55305	-0.378391	0.154631
yheO	Bacteria	23.5347	0.099858	0.0601012
yheS	Bacteria	30.137	1.19783	2.37046
yheT	Bacteria	31.7578	0.216141	0.150605
yheU	Bacteria	55.5054	-0.54578	0.414574
yheV	Bacteria	14.9218	-0.369091	0.118838
yhfA	Bacteria	1352.6	-1.46345	2.76281
yhfK	Bacteria	136.458	-0.942774	1.25322
yhfL	Bacteria	12.1484	0.758039	0.320715
yhfS	Bacteria	9.21429	1.00569	0.826727
yhfT	Bacteria	5.0476	0.984461	0.838163
yhfU	Bacteria	2.92287	-1.07161	0.359493
yhfW	Bacteria	0.852352	0.563737	0.163385
yhfX	Bacteria	1.47241	0.711257	0.273381
yhfY	Bacteria	67.7745	-1.2616	2.40519
yhfZ	Bacteria	33.3415	-0.1846	0.129396
yhgE	Bacteria	38.4819	-0.706348	0.786293
yhgF	Bacteria	42.7625	1.18259	1.7452
yhgH	Bacteria	52.7263	1.0494	1.30163
yhgN	Bacteria	22.2027	0.442138	0.368589
yhgO	Bacteria	21.8626	0.412256	0.101959
yhhA	Bacteria	19.3603	-0.375055	0.201241
yhhI	Bacteria	3.1397	-0.250123	0.11088
yhhJ	Bacteria	62.9546	-0.924178	1.31
yhhL	Bacteria	46.4757	-0.346118	0.231468
yhhM	Bacteria	22.9615	0.112051	0.045779
yhhN	Bacteria	115.884	-0.535633	0.57594
yhhQ	Bacteria	27.6244	0.386521	0.292177
yhhS	Bacteria	44.543	-0.842157	1.2286
yhhT	Bacteria	7.98227	-0.330825	0.182329
yhhW	Bacteria	12.4348	0.248529	0.128631
yhhX	Bacteria	21.2492	0.0917552	0.0533661
yhhY	Bacteria	9.61617	-0.487292	0.246804
yhhZ	Bacteria	1.44021	3.03404	1.08314
yhiD	Bacteria	3.273	1.82946	0.949881
yhiI	Bacteria	138.964	0.394559	0.350897
yhiJ	Bacteria	12.2747	3.3203	7.79822
yhiL	Bacteria	6.28926	2.372	3.35376
yhiM	Bacteria	18.7572	2.34463	5.02328
yhiN	Bacteria	42.5131	-0.0715838	0.0448425
yhiS	Bacteria	0.777582	3.29923	1.26878
yhiY	Bacteria	367.272	-1.27486	2.66951
yhjB	Bacteria	5.98348	1.88113	1.33024
yhjD	Bacteria	41.997	-0.389682	0.31029
yhjE	Bacteria	4.8257	0.618427	0.451329
yhjG	Bacteria	128.157	0.337143	0.211502
yhjJ	Bacteria	48.9302	-0.00515002	0.00256494
yhjR	Bacteria	43.6404	-0.388336	0.244041
yhjV	Bacteria	14.4927	0.660764	0.663315
yhjX	Bacteria	2.69873	0.64855	0.286852
yhjY	Bacteria	11.7227	-0.42942	0.226653
yiaA	Bacteria	10.2204	-0.7221	0.397979
yiaC	Bacteria	16.9753	-0.366551	0.261769
yiaD	Bacteria	22.7216	0.180105	0.0955663
yiaF	Bacteria	62.5529	-0.413817	0.359369
yiaG	Bacteria	4.82895	-0.818489	0.299359
yiaK	Bacteria	8.71109	1.07815	1.06966
yiaL	Bacteria	2.30956	0.819973	0.219077
yiaM	Bacteria	7.53428	1.33778	0.848723
yiaN	Bacteria	2.72394	0.460973	0.203117
yiaO	Bacteria	2.59417	0.860635	0.39766
yiaT	Bacteria	14.6053	1.92118	2.8983
yiaU	Bacteria	22.2217	0.784625	0.750061
yiaV	Bacteria	4.66892	1.88888	1.59125
yiaY	Bacteria	1.6007	2.06071	1.04263
yibA	Bacteria	53.5297	0.556081	0.497566
yibF	Bacteria	81.8364	-1.28979	1.90848
yibH	Bacteria	5.67675	0.262011	0.139333
yibI	Bacteria	23.6621	-0.897469	0.920279
yibJ	Bacteria	35.5381	1.94622	4.64262
yibL	Bacteria	124.271	-0.700712	0.795243
yibN	Bacteria	79.4034	0.109079	0.0620835
yibQ	Bacteria	19.1086	-0.0762471	0.0391166
yibS	Bacteria	9.80011	0.518145	0.219796
yibT	Bacteria	29.714	-0.455583	0.254134
yibU	Bacteria	18.9773	2.21442	1.73843
yibV	Bacteria	12.1581	6.21663	1.33001
yibW	Bacteria	7.08602	2.15952	1.2076
yibX	Bacteria	24.3081	0.0227626	0.00832669
yicC	Bacteria	46.8167	-0.175953	0.10548
yicG	Bacteria	22.5227	-0.438791	0.329566
yicH	Bacteria	69.4869	-0.574208	0.606397
yicI	Bacteria	8.58029	-0.245775	0.193666
yicJ	Bacteria	2.96164	-0.815485	0.38715
yicL	Bacteria	22.8619	-0.311786	0.243133
yicN	Bacteria	62.4151	-0.0509025	0.0301861
yicR	Bacteria	28.3306	0.178489	0.116722
yicS	Bacteria	8.83414	2.95675	1.52278
yicT	Bacteria	17.5593	5.4954	1.05596
yidA	Bacteria	24.1131	-0.237043	0.181454
yidB	Bacteria	17.2677	-0.0352472	0.0149059
yidC	Bacteria	552.281	1.42246	2.84374
yidD	Bacteria	657.935	4.97443	25.3104
yidE	Bacteria	263.249	-1.52536	2.6902
yidF	Bacteria	553.551	-1.20206	1.96514
yidG	Bacteria	13.2672	-0.486043	0.286674
yidH	Bacteria	25.6007	1.03291	1.12081
yidI	Bacteria	6.33879	0.517961	0.239345
yidJ	Bacteria	3.58304	0.0664728	0.0263037
yidK	Bacteria	3.92261	2.30198	2.50939
yidL	Bacteria	9.58283	0.497375	0.317527
yidP	Bacteria	2.231	0.191405	0.0566895
yidQ	Bacteria	75.0383	-0.312898	0.218383
yidR	Bacteria	9.65545	0.0322637	0.0159001
yidX	Bacteria	6.1277	0.542509	0.268709
yidZ	Bacteria	12.2366	0.267912	0.143483
yieE	Bacteria	84.9348	-0.376688	0.369422
yieF	Bacteria	22.8375	-0.484818	0.355807
yieH	Bacteria	5.83701	1.5975	1.08076
yieK	Bacteria	2.61637	1.77222	0.896459
yieL	Bacteria	2.47211	0.882044	0.485598
yieP	Bacteria	91.7694	-0.698561	0.990482
yifB	Bacteria	5.82729	-0.742155	0.700462
yifN	Bacteria	42.0939	-0.554121	0.640853
yigA	Bacteria	165.041	0.115703	0.0733555
yigB	Bacteria	48.7141	-0.738589	0.634074
yigE	Bacteria	1.53392	0.80334	0.22604
yigF	Bacteria	4.64522	1.46194	0.659404
yigG	Bacteria	5.36998	0.600256	0.209923
yigI	Bacteria	11.1399	2.0458	1.75551
yigL	Bacteria	46.6226	0.498015	0.485598
yigZ	Bacteria	81.6156	0.290421	0.231442
yihA	Bacteria	126.758	0.27077	0.235089
yihD	Bacteria	63.9504	-0.295905	0.203343
yihF	Bacteria	1.23272	1.58352	0.707703
yihG	Bacteria	8.92679	1.16974	1.24449
yihI	Bacteria	39.0964	0.97259	1.35823
yihL	Bacteria	29.6859	-0.451991	0.448788
yihM	Bacteria	29.8943	0.758838	0.660881
yihN	Bacteria	10.3364	1.88809	2.70853
yihO	Bacteria	22.7242	0.716064	0.750666
yihP	Bacteria	1.2462	0.865287	0.368589
yihQ	Bacteria	1.07769	0.748944	0.318786
yihS	Bacteria	1.53646	0.914571	0.381209
yihT	Bacteria	4.03352	1.34725	0.779985
yihU	Bacteria	1.30257	0.561662	0.170723
yihV	Bacteria	3.23437	-0.186281	0.0676867
yihX	Bacteria	176.847	-0.314855	0.24537
yihY	Bacteria	257.921	-1.01517	1.33127
yiiE	Bacteria	9.62351	5.4197	1.03463
yiiF	Bacteria	4.95849	1.08477	0.342314
yiiG	Bacteria	3.81002	0.675477	0.337374
yiiM	Bacteria	36.1832	-0.875657	1.23127
yiiQ	Bacteria	8.10691	1.46239	0.944727
yiiR	Bacteria	38.4783	0.594104	0.597857
yiiS	Bacteria	27.0225	-0.647113	0.596335
yiiX	Bacteria	21.9185	0.88387	0.870694
yijD	Bacteria	251.963	-0.683914	1.05634
yijE	Bacteria	12.8713	0.250245	0.14575
yijF	Bacteria	1.6666	1.63586	0.504742
yijO	Bacteria	11.9781	-0.157027	0.0742228
yjaA	Bacteria	7.69101	1.30571	0.807336
yjaB	Bacteria	30.0617	1.24499	1.36351
yjaG	Bacteria	82.1787	0.104173	0.0709584
yjaH	Bacteria	21.2407	0.515335	0.368589
yjaZ	Bacteria	10.7523	-0.422827	0.275099
yjbB	Bacteria	28.7156	-0.286903	0.234799
yjbD	Bacteria	70.7943	-1.23091	1.78571
yjbF	Bacteria	2.72788	2.34342	1.04536
yjbH	Bacteria	3.00789	0.522884	0.363787
yjbI	Bacteria	1.27082	2.57142	1.22996
yjbJ	Bacteria	28.4608	0.355204	0.204279
yjbM	Bacteria	6.62275	4.55302	2.37953
yjbQ	Bacteria	45.8087	0.374223	0.307151
yjbR	Bacteria	56.1539	0.536904	0.504274
yjbT	Bacteria	4.24475	0.919601	0.305607
yjcE	Bacteria	55.3178	-0.361126	0.31211
yjcF	Bacteria	2.17957	5.76311	1.15555
yjcH	Bacteria	21.0177	2.93143	2.13507
yjcO	Bacteria	58.6779	0.0216879	0.0105686
yjcS	Bacteria	2.86876	1.88591	1.81399
yjdF	Bacteria	7.87823	0.17022	0.0816247
yjdI	Bacteria	5.9323	0.643072	0.219969
yjdJ	Bacteria	4.83595	-0.0682415	0.0154928
yjdM	Bacteria	30.7543	0.794485	0.603857
yjdN	Bacteria	3.05064	1.97934	0.708111
yjdP	Bacteria	28.9878	-0.256466	0.113367
yjdQ	Bacteria	32.3802	0.0049204	0.00121909
yjeH	Bacteria	23.256	-0.0914511	0.0553815
yjeI	Bacteria	157.577	-1.04566	2.07393
yjeJ	Bacteria	6.90326	2.9744	2.76281
yjeM	Bacteria	13.7085	2.29725	4.81912
yjeN	Bacteria	14.6451	1.51279	0.798376
yjeO	Bacteria	22.7858	0.561305	0.421674
yjeT	Bacteria	22.094	1.18926	0.675759
yjeV	Bacteria	26.9048	4.93849	0.87053
yjfC	Bacteria	10.5885	1.48277	1.72797
yjfF	Bacteria	52.2328	-1.20219	1.74997
yjfI	Bacteria	4.3549	5.28745	0.970633
yjfJ	Bacteria	3.82537	1.94946	1.13425
yjfK	Bacteria	3.03159	3.49072	1.3587
yjfM	Bacteria	8.29972	2.12626	1.86603
yjfN	Bacteria	117.353	-0.283004	0.21265
yjfP	Bacteria	9.97554	-0.857608	0.758062
yjfZ	Bacteria	3.76118	2.85233	1.60086
yjgA	Bacteria	189.218	0.017412	0.00855859
yjgH	Bacteria	5.34681	-0.865241	0.381209
yjgL	Bacteria	3.19366	1.80118	1.7139
yjgM	Bacteria	66.3104	1.17773	1.7663
yjgN	Bacteria	2.46519	2.25721	1.3141
yjgR	Bacteria	7.72766	0.249293	0.117279
yjgX	Bacteria	41.9549	-0.0799802	0.0564915
yjgZ	Bacteria	10.0234	3.34313	1.9374
yjhD	Bacteria	4.08619	0.0832108	0.0154928
yjhE	Bacteria	16.225	3.40856	2.16092
yjhF	Bacteria	6.88299	1.44763	1.83944
yjhG	Bacteria	6.9404	0.0377157	0.0185627
yjhH	Bacteria	9.59138	-0.075828	0.0322483
yjhI	Bacteria	10.9905	-0.415751	0.169392
yjhP	Bacteria	5.71679	1.08146	0.6073
yjhQ	Bacteria	4.14864	0.495634	0.196659
yjhR	Bacteria	3.08011	1.3195	0.872025
yjhU	Bacteria	106.114	-0.560029	0.55513
yjhV	Bacteria	8.22104	-0.149885	0.0445373
yjhY	Bacteria	9.69618	-1.53311	0.93672
yjiA	Bacteria	35.8085	-0.767683	0.920279
yjiC	Bacteria	3.61827	4.02468	1.78825
yjiG	Bacteria	7.13063	2.44847	1.65991
yjiH	Bacteria	1.38136	-0.731217	0.202707
yjiJ	Bacteria	9.40623	0.616501	0.475964
yjiK	Bacteria	25.8432	-1.35543	2.24247
yjiL	Bacteria	34.963	-2.31586	5.00075
yjiM	Bacteria	106.755	-1.76803	5.65104
yjiN	Bacteria	48.1278	-1.06052	1.93799
yjiR	Bacteria	5.83347	0.271518	0.158481
yjiT	Bacteria	131.81	-1.47572	3.69575
yjiV	Bacteria	15.2758	-0.0272138	0.0157449
yjiX	Bacteria	16.1299	-0.340371	0.135262
yjjA	Bacteria	18.6651	-0.204488	0.0935828
yjjB	Bacteria	26.0402	-1.15187	1.24228
yjjG	Bacteria	41.5624	1.53193	2.84342
yjjI	Bacteria	116.695	-1.87597	5.63026
yjjP	Bacteria	62.6345	-0.754684	1.00654
yjjQ	Bacteria	4.96281	6.18092	1.30041
yjjU	Bacteria	17.3997	0.393731	0.380813
yjjV	Bacteria	29.6829	0.642348	0.830265
yjjW	Bacteria	79.0033	-2.20838	4.27666
yjjX	Bacteria	23.8919	-0.256671	0.150605
yjjY	Bacteria	192.947	-1.51841	3.56563
yjjZ	Bacteria	16.9338	0.246012	0.101827
yjtD	Bacteria	16.0397	0.38804	0.210198
ykfA	Bacteria	16.114	0.925418	0.956547
ykfB	Bacteria	66.8088	0.40542	0.34756
ykfC	Bacteria	5.91674	0.198002	0.108719
ykfJ	Bacteria	6.44733	1.5741	0.703128
ykfL	Bacteria	4.56795	0.00815933	0.00121909
ykgA	Bacteria	2.75203	-0.702053	0.302709
ykgE	Bacteria	246.989	-1.23385	2.44271
ykgF	Bacteria	79.0643	-1.00271	1.48723
ykgG	Bacteria	44.2427	-0.199726	0.147547
ykgH	Bacteria	3.28892	5.60024	1.08253
ykgJ	Bacteria	17.5646	0.871841	0.585951
ykgM	Bacteria	28.1038	4.42416	3.56563
ykgO	Bacteria	49.9595	4.29987	3.41309
ykiA	Bacteria	11.7643	1.78836	1.35315
ykiE	Bacteria	74.9514	-0.119757	0.055254
ylaC	Bacteria	135.321	0.843494	1.41757
ylbE	Bacteria	1.38342	0.111957	0.0327746
ylbF	Bacteria	2.43659	2.44368	1.06956
ylbG	Bacteria	14.6258	-1.22007	1.06956
ylbH	Bacteria	9.40648	3.67665	3.31104
yliI	Bacteria	27.4405	-0.713042	0.783355
yliM	Bacteria	30.9994	2.72688	1.20124
ymcE	Bacteria	15.9815	-0.802703	0.421729
ymcF	Bacteria	75.1087	-0.148399	0.082934
ymdA	Bacteria	71.2335	1.18938	1.93801
ymdB	Bacteria	72.1261	2.01672	4.0539
ymfA	Bacteria	3.42093	0.70354	0.249921
ymfD	Bacteria	25.6236	1.56722	2.55932
ymfE	Bacteria	9.24155	0.482365	0.293536
ymfH	Bacteria	5295.18	-1.19519	1.13425
ymfI	Bacteria	110.47	-0.969897	1.38729
ymfJ	Bacteria	12.2649	0.347414	0.135278
ymfK	Bacteria	83.0662	-0.0329472	0.0139416
ymfL	Bacteria	7.21173	1.33785	0.849635
ymfN	Bacteria	2.73922	1.95185	1.52067
ymfQ	Bacteria	2.52488	0.0748981	0.0209368
ymgA	Bacteria	4.91255	2.83059	0.915916
ymgD	Bacteria	4.3545	0.314856	0.0908402
ymgE	Bacteria	3.18247	0.528083	0.134981
ymgF	Bacteria	27.0385	0.0499574	0.0205905
ymgG	Bacteria	2.0284	-0.00808248	0.00116392
ymgM	Bacteria	12.5228	0.0258981	0.00829409
ymiA	Bacteria	90.2281	-1.56171	1.41884
ymiC	Bacteria	1123.36	-1.9051	3.5331
ymjA	Bacteria	3.73263	-0.0884601	0.0191861
ymjC	Bacteria	10.2048	-1.45834	0.674455
ymjE	Bacteria	30.8138	2.12848	1.49597
ynaA	Bacteria	2.23999	-0.24023	0.0919944
ynaI	Bacteria	14.7798	1.0589	1.22772
ynaJ	Bacteria	585.293	-0.0162007	0.00693308
ynaL	Bacteria	7.41184	-1.14491	0.351317
ynbA	Bacteria	1.7782	0.296489	0.0742228
ynbB	Bacteria	7.05445	1.39126	1.40677
ynbC	Bacteria	4.01593	1.2755	1.33001
ynbD	Bacteria	5.24466	0.0927968	0.0416795
ynbE	Bacteria	38.7951	-1.55449	1.41918
yncE	Bacteria	109.538	0.637983	0.529324
yncI	Bacteria	2.59075	1.49279	0.873712
yncJ	Bacteria	163.102	-0.824201	0.894462
yncL	Bacteria	49.4061	-0.40455	0.206056
yneE	Bacteria	3.97241	0.0288086	0.00921157
yneG	Bacteria	13.5064	-0.181853	0.0816247
yneK	Bacteria	1.8333	0.813684	0.299359
yneO	Bacteria	4.11283	0.158216	0.106873
ynfA	Bacteria	45.2838	0.773194	0.808895
ynfB	Bacteria	43.989	-0.442151	0.341894
ynfC	Bacteria	21.157	-0.879521	1.10601
ynfD	Bacteria	18.8201	-0.336731	0.211023
ynfE	Bacteria	53.5458	-2.04707	4.83082
ynfF	Bacteria	30.6221	-2.1243	3.2689
ynfG	Bacteria	21.8327	-0.859854	0.467147
ynfH	Bacteria	69.7686	0.126839	0.0756234
ynfL	Bacteria	16.5907	-0.357379	0.21437
ynfM	Bacteria	12.9302	-0.150398	0.106899
ynfS	Bacteria	59.9028	-0.599795	0.403381
ynhH	Bacteria	203.027	-1.59778	2.8852
yniA	Bacteria	163.275	-0.972275	1.36204
yniB	Bacteria	36.9699	-0.813366	1.1241
yniD	Bacteria	14.9456	-0.69208	0.25022
ynjA	Bacteria	16.1317	-0.987465	1.04907
ynjB	Bacteria	20.9671	-1.22537	1.92486
ynjC	Bacteria	83.18	-0.87653	1.12682
ynjD	Bacteria	5.45702	-0.428071	0.193071
ynjE	Bacteria	30.8352	-0.678607	0.751581
ynjF	Bacteria	35.249	-0.0681503	0.0351012
ynjH	Bacteria	191.722	-0.731176	1.01293
ynjI	Bacteria	4.97148	1.51728	1.28213
yoaA	Bacteria	40.7116	0.860035	1.36204
yoaB	Bacteria	65.663	-0.338572	0.262792
yoaC	Bacteria	9.37757	-0.159972	0.0530252
yoaE	Bacteria	32.6822	-0.256345	0.218484
yoaF	Bacteria	15.6139	0.150498	0.0587265
yoaH	Bacteria	43.3141	-0.948837	0.8978
yoaJ	Bacteria	14.5795	0.326066	0.0868683
yoaL	Bacteria	17.3818	-1.63328	1.01763
yobA	Bacteria	318.447	-0.888216	1.17928
yobB	Bacteria	44.2349	1.02452	1.46587
yobD	Bacteria	29.9646	-1.38318	1.26728
yobF	Bacteria	970.309	-0.0972499	0.0540798
yobH	Bacteria	3.38138	0.275514	0.0625204
yodB	Bacteria	5.09071	3.1861	1.7454
yodC	Bacteria	7.40156	0.695591	0.247155
yodD	Bacteria	7.76241	0.647552	0.244041
yodE	Bacteria	43.086	-0.0325681	0.0131541
yoeA	Bacteria	4.94124	-0.239433	0.124011
yoeB	Bacteria	77.3635	-0.685681	0.922086
yoeD	Bacteria	16.7713	1.75197	0.905679
yoeF	Bacteria	3.71924	1.1355	0.451329
yoeG	Bacteria	25.4706	0.177983	0.1043
yoeH	Bacteria	1201.2	1.63585	3.93718
yoeJ	Bacteria	609.612	-1.32642	1.70917
yohC	Bacteria	5.02829	0.139782	0.0445713
yohD	Bacteria	23.4405	-0.572799	0.547496
yohF	Bacteria	1.14911	-0.444584	0.119918
yohJ	Bacteria	31.8156	-0.466825	0.368589
yohK	Bacteria	36.6449	-0.974075	1.65702
yojI	Bacteria	9.70513	0.548335	0.480035
ypaA	Bacteria	10.3408	0.946845	0.284004
ypdC	Bacteria	83.3336	0.841247	1.1742
ypdE	Bacteria	2.82071	-0.246139	0.0735819
ypdF	Bacteria	23.9383	-1.45974	3.12961
ypdK	Bacteria	18.8642	0.0032348	0.000571998
ypeA	Bacteria	46.4046	0.417122	0.352095
ypeB	Bacteria	13.8278	0.681691	0.38715
ypeC	Bacteria	17.1016	-0.314648	0.154534
ypeD	Bacteria	16.1149	1.30254	0.546314
ypfG	Bacteria	9.98807	0.369256	0.207249
ypfH	Bacteria	14.6971	-0.348568	0.194565
ypfJ	Bacteria	40.5866	-0.224773	0.143871
ypfM	Bacteria	848.232	-1.9488	5.02328
ypfN	Bacteria	104.063	-0.501588	0.465227
yphA	Bacteria	2.07003	-1.28001	0.378205
yphB	Bacteria	10.2758	0.772386	0.709514
yphC	Bacteria	4.2197	0.809673	0.446425
yphD	Bacteria	4.35034	0.166283	0.0725631
yphE	Bacteria	2.95333	1.44242	1.01703
yphF	Bacteria	0.851875	0.123023	0.0234572
yphG	Bacteria	2.88118	1.48035	2.1317
yphH	Bacteria	10.2535	0.536514	0.391683
ypjA	Bacteria	3.26726	0.543306	0.494572
ypjB	Bacteria	10.2234	5.4588	3.34369
ypjD	Bacteria	68.7053	-0.272244	0.25022
ypjK	Bacteria	3.35719	0.0899258	0.0181821
yqaA	Bacteria	68.8019	-0.18091	0.111089
yqaB	Bacteria	377.256	0.259073	0.173347
yqaE	Bacteria	17.0375	0.655311	0.318609
yqcA	Bacteria	188.432	-1.23728	2.67737
yqcC	Bacteria	10.1952	-1.12585	0.647033
yqcE	Bacteria	3.68543	0.4054	0.156518
yqeA	Bacteria	10.4524	0.0308862	0.0114744
yqeB	Bacteria	80.7794	-2.07419	5.79012
yqeC	Bacteria	88.8081	-1.26277	3.23477
yqeF	Bacteria	71.8644	0.361993	0.378999
yqeG	Bacteria	19.8155	0.576302	0.608962
yqeH	Bacteria	9.25724	3.22088	2.82543
yqeI	Bacteria	6.61078	-0.255407	0.0955771
yqeJ	Bacteria	4.51737	0.422428	0.154789
yqeK	Bacteria	3.71182	2.7115	0.864156
yqfB	Bacteria	104.539	-1.10731	1.53218
yqfG	Bacteria	11.6817	-1.75756	0.681918
yqgA	Bacteria	243.692	-0.872329	1.01293
yqgB	Bacteria	31.7065	1.61362	1.19097
yqgC	Bacteria	6.8732	0.52351	0.163385
yqgD	Bacteria	5.31194	2.79859	0.902179
yqgE	Bacteria	21.2276	0.0519958	0.0263037
yqgF	Bacteria	212.39	-0.142398	0.0893896
yqgG	Bacteria	77.4306	1.29342	1.43876
yqhA	Bacteria	131.77	-0.769254	1.04406
yqhC	Bacteria	15.638	0.918451	1.12377
yqhD	Bacteria	34.7027	-0.533287	0.488512
yqhG	Bacteria	3.27303	0.538292	0.231442
yqiA	Bacteria	1501.2	-1.22883	2.18096
yqiB	Bacteria	366.277	-0.462223	0.428157
yqiD	Bacteria	486.731	-1.7423	4.53018
yqiG	Bacteria	1.30176	1.01586	0.704061
yqiH	Bacteria	1.55788	2.56639	0.745061
yqiI	Bacteria	5.79437	1.72105	1.77453
yqiJ	Bacteria	59.4573	-0.656075	0.704061
yqiK	Bacteria	7.85548	-0.599378	0.531867
yqjA	Bacteria	142.247	-0.525198	0.582781
yqjC	Bacteria	138.129	-0.84842	1.04575
yqjD	Bacteria	69.8017	-0.384754	0.327258
yqjE	Bacteria	31.9316	-0.0880481	0.0432628
yqjF	Bacteria	3.62808	-0.384004	0.105345
yqjG	Bacteria	7.8822	-0.202879	0.10309
yqjK	Bacteria	82.272	0.443431	0.327256
yraJ	Bacteria	4.74305	0.134286	0.0816247
yraK	Bacteria	10.7725	-0.651198	0.518463
yraN	Bacteria	693.539	-0.552261	0.495192
yraQ	Bacteria	35.9212	0.553261	0.544043
yraR	Bacteria	21.1633	1.15839	1.01045
yrbG	Bacteria	104.112	-0.293773	0.208959
yrbL	Bacteria	144.699	-0.226463	0.163385
yrbN	Bacteria	214.48	3.35234	5.94423
yrdA	Bacteria	570.026	-0.851695	0.751581
yrdB	Bacteria	101.782	0.516872	0.442373
yrdD	Bacteria	20384	-1.88813	3.27172
yrdE	Bacteria	153.674	-1.20929	2.69612
yrdF	Bacteria	7.53558	0.0305295	0.00728654
yrdG	Bacteria	288.046	-1.47538	1.75253
yrfG	Bacteria	77.4709	1.84143	4.23563
yrfJ	Bacteria	37.3468	2.71042	1.21114
yrhB	Bacteria	7.56202	1.39299	0.753213
yriA	Bacteria	34.6658	-1.90784	1.15882
ysaA	Bacteria	399.785	-1.1849	1.9934
ysaB	Bacteria	3.6088	-0.405347	0.115726
ysdD	Bacteria	19.4498	4.95818	0.879987
ysgA	Bacteria	14.5675	-0.656709	0.532081
ysgD	Bacteria	16.3436	0.41335	0.09217
yshB	Bacteria	78.8486	1.08611	1.25813
ytfA	Bacteria	8.27389	6.11318	1.2706
ytfB	Bacteria	97.0735	-0.847186	1.4179
ytfE	Bacteria	9.71774	1.13782	1.09374
ytfF	Bacteria	30.2889	-0.185333	0.129396
ytfH	Bacteria	7.37037	1.42863	0.759615
ytfI	Bacteria	3.56176	1.09917	0.63602
ytfJ	Bacteria	29.3784	-0.000184542	0.000137997
ytfK	Bacteria	350.761	-0.512968	0.537164
ytfP	Bacteria	20.7067	0.175966	0.0937815
ytfQ	Bacteria	8.15473	0.0117971	0.00443849
ytfR	Bacteria	9.67817	0.0227748	0.0101251
ytfT	Bacteria	9.38962	0.105727	0.0426569
ytgA	Bacteria	116.93	0.0273202	0.0105686
ytgB	Bacteria	66.667	-0.0784188	0.0316344
ythB	Bacteria	15.4849	1.532	0.629289
ytiA	Bacteria	30.7068	-3.024	3.98884
ytjB	Bacteria	15.5879	-0.0488692	0.0222165
ytjC	Bacteria	43.1176	-0.149872	0.0952219
yzcX	Bacteria	17.2878	0.657685	0.59925
yzgL	Bacteria	34.7632	0.395999	0.238378
zapA	Bacteria	641.172	-1.04933	1.38285
zapB	Bacteria	676.922	0.00512498	0.00215681
zapC	Bacteria	54.3253	-0.825619	0.913546
zapD	Bacteria	64.0429	0.772102	0.922852
zapE	Bacteria	15.5576	-0.255349	0.186429
zbiJ	Bacteria	86.767	0.808784	0.653427
zinT	Bacteria	32.745	3.73359	8.48796
zipA	Bacteria	102.9	-0.261596	0.191033
zitB	Bacteria	48.1144	-0.627896	0.652136
zntA	Bacteria	122.027	-0.214183	0.131829
zntB	Bacteria	23.4386	-0.312497	0.200072
zntR	Bacteria	15.6818	0.00181895	0.000571998
znuA	Bacteria	136.633	2.76849	12.8969
znuB	Bacteria	64.0888	1.36043	2.1262
znuC	Bacteria	123.265	1.30246	2.88062
zraR	Bacteria	77.5995	-0.621849	0.734795
zraS	Bacteria	81.6799	-1.19593	2.49246
zupT	Bacteria	61.7045	-0.372337	0.328688
zur	Bacteria	195.713	-0.247465	0.178064
zwf	Bacteria	51.7996	0.201072	0.162531
