## Supplementary Data 5 for "A nucleic acid host factor enables optimal phage replication in *Escherichia coli*"

### Sheet: Legend
Supplementary Data 4: Differential expression analysis of proteomics of wild-type and DarcZ bacteria when infected by T2 phage- performed by Limma
Legend
Gene: Gene name associated with identified protein
Protein.ID: Protein identifier from UniProt
Protein.Description: Protein description from UniProt
logFC: Log2 fold change in protein levels in ΔsdsR as compared to WT
pvalue: Limma adjusted ttest pvalue for comparison between ΔsdsR and WT
fdr: Limma determined false discovery rate

### Sheet: Limma_results_V1
Gene	Protein.ID	Protein.Description	logFC	pvalue	fdr
crl	P24251	Sigma factor-binding protein Crl	-3.73503	1.3982e-12	3.06625e-09
dmsA	P18775	Dimethyl sulfoxide reductase DmsA	2.25659	9.64413e-12	7.40614e-09
dbpA	P21693	ATP-dependent RNA helicase DbpA	2.33126	1.01315e-11	7.40614e-09
glpR	P0ACL0	Glycerol-3-phosphate regulon repressor	-3.32693	4.11245e-11	1.90155e-08
oppD	P76027	Oligopeptide transport ATP-binding protein OppD	-1.44239	4.33549e-11	1.90155e-08
ynfF	P77783	Probable dimethyl sulfoxide reductase chain YnfF	1.77718	6.45066e-11	2.08917e-08
yeeR	P76361	Inner membrane protein YeeR	2.82923	6.66858e-11	2.08917e-08
glpD	P13035	Aerobic glycerol-3-phosphate dehydrogenase	1.70815	1.00177e-10	2.74612e-08
gatC	P69831	PTS system galactitol-specific EIIC component	-3.65144	2.1718e-10	5.29195e-08
fnr	P0A9E5	Fumarate and nitrate reduction regulatory protein	2.39103	2.74787e-10	5.81796e-08
nirB	P08201	Nitrite reductase (NADH) large subunit	2.45605	2.99989e-10	5.81796e-08
flu	P39180	Antigen 43	3.26247	3.18356e-10	5.81796e-08
gatD	P0A9S3	Galactitol 1-phosphate 5-dehydrogenase	-2.08717	3.51406e-10	5.92795e-08
yebF	P33219	Protein YebF	-2.90263	3.99171e-10	6.25272e-08
fdnG	P24183	Formate dehydrogenase, nitrate-inducible, major subunit	1.57835	6.30916e-10	9.22399e-08
narG	P09152	Respiratory nitrate reductase 1 alpha chain	1.72909	9.91905e-10	1.30228e-07
narH	P11349	Respiratory nitrate reductase 1 beta chain	1.98401	1.00952e-09	1.30228e-07
blc	P0A901	Outer membrane lipoprotein Blc	-2.61127	1.65346e-09	2.01447e-07
ydfZ	P64463	Putative selenoprotein YdfZ	2.76759	1.81751e-09	2.07168e-07
katE	P21179	Catalase HPII	-2.26372	1.88936e-09	2.07168e-07
glpA	P0A9C0	Anaerobic glycerol-3-phosphate dehydrogenase subunit A	1.9664	2.48663e-09	2.59676e-07
racR	P76062	Prophage repressor RacR	2.40791	4.67522e-09	4.66034e-07
oppF	P77737	Oligopeptide transport ATP-binding protein OppF	-1.50524	7.38192e-09	6.88034e-07
flhD	P0A8S9	Flagellar transcriptional regulator FlhD	1.16239	7.52978e-09	6.88034e-07
oppC	P0AFH6	Oligopeptide transport system permease protein OppC	-1.37679	8.8814e-09	7.63645e-07
oppB	P0AFH2	Oligopeptide transport system permease protein OppB	-1.45109	9.0537e-09	7.63645e-07
ydcS	P76108	Bifunctional polyhydroxybutyrate synthase / ABC transporter periplasmic binding protein	-2.74045	1.1933e-08	9.69225e-07
grcA	P68066	Autonomous glycyl radical cofactor	3.42046	1.30535e-08	1.02237e-06
ttcA	P76055	tRNA-cytidine(32) 2-sulfurtransferase	3.40892	1.54809e-08	1.17068e-06
glpB	P13033	Anaerobic glycerol-3-phosphate dehydrogenase subunit B	1.75204	1.8127e-08	1.32508e-06
hcr	P75824	NADH oxidoreductase HCR	1.63239	3.67484e-08	2.59965e-06
yjjI	P37342	Uncharacterized protein YjjI	1.48821	3.80984e-08	2.61093e-06
zntB	P64423	Zinc transport protein ZntB	2.12562	6.32496e-08	4.20322e-06
glpC	P0A996	Anaerobic glycerol-3-phosphate dehydrogenase subunit C	1.88474	6.61302e-08	4.2654e-06
flhC	P0ABY7	Flagellar transcriptional regulator FlhC	1.38875	7.57865e-08	4.74856e-06
pflB	P09373	Formate acetyltransferase 1	1.17773	7.84139e-08	4.77672e-06
hypD	P24192	Hydrogenase maturation factor HypD	1.09544	9.62413e-08	5.70425e-06
glpF	P0AER0	Glycerol uptake facilitator protein	1.98728	9.89095e-08	5.70812e-06
arcB	P0AEC3	Aerobic respiration control sensor protein ArcB	-0.767037	1.22066e-07	6.86388e-06
yqjD	P64581	Uncharacterized protein YqjD	-1.57536	1.69878e-07	9.31355e-06
glpK	P0A6F3	Glycerol kinase	1.70567	1.86249e-07	9.96206e-06
nirD	P0A9I8	Nitrite reductase (NADH) small subunit	2.06435	1.93006e-07	9.97079e-06
gabD	P25526	Succinate-semialdehyde dehydrogenase [NADP(+)] GabD	-2.29478	1.95506e-07	9.97079e-06
lhgD	P37339	L-2-hydroxyglutarate dehydrogenase	-1.09986	2.06801e-07	1.03072e-05
ansB	P00805	L-asparaginase 2	2.8804	2.27482e-07	1.1086e-05
clsC	P75919	Cardiolipin synthase C	1.05034	2.83939e-07	1.35365e-05
gabT	P22256	4-aminobutyrate aminotransferase GabT	-2.30751	3.06454e-07	1.42858e-05
fumB	P14407	Fumarate hydratase class I, anaerobic	0.952527	3.12685e-07	1.42858e-05
yeaG	P0ACY3	Uncharacterized protein YeaG	-2.65559	3.58632e-07	1.60506e-05
yqjE	P64585	Inner membrane protein YqjE	-1.27797	6.03054e-07	2.645e-05
dppF	P37313	Dipeptide transport ATP-binding protein DppF	-1.95016	7.41712e-07	3.12528e-05
bcsE	P37657	Cyclic di-GMP binding protein BcsE	-0.665629	7.54659e-07	3.12528e-05
sbmA	P0AFY6	Peptide antibiotic transporter SbmA	0.56605	7.55312e-07	3.12528e-05
dmsB	P18776	Anaerobic dimethyl sulfoxide reductase chain B	1.50676	7.82507e-07	3.17785e-05
osmY	P0AFH8	Osmotically-inducible protein Y	-1.93052	9.80069e-07	3.9078e-05
metE	P25665	5-methyltetrahydropteroyltriglutamate--homocysteine methyltransferase	-0.699832	1.05267e-06	4.12234e-05
ldcC	P52095	Constitutive lysine decarboxylase	-1.49674	1.18723e-06	4.5677e-05
ydcJ	P76097	Uncharacterized protein YdcJ	-3.0523	1.23169e-06	4.65705e-05
dppD	P0AAG0	Dipeptide transport ATP-binding protein DppD	-1.78431	1.38847e-06	5.16089e-05
treA	P13482	Periplasmic trehalase	-1.17839	1.44225e-06	5.26581e-05
focA	P0AC23	Formate channel FocA	0.704345	1.46473e-06	5.26581e-05
osmE	P0ADB1	Osmotically-inducible putative lipoprotein OsmE	-1.71702	1.56352e-06	5.53033e-05
flhA	P76298	Flagellar biosynthesis protein FlhA	0.515037	1.61859e-06	5.63423e-05
patD	P77674	Gamma-aminobutyraldehyde dehydrogenase	-1.69481	1.78184e-06	6.1056e-05
glaH	P76621	Glutarate 2-hydroxylase	-2.79017	2.02323e-06	6.82608e-05
psiF	P0AFM4	Phosphate starvation-inducible protein PsiF	-1.4617	3.00352e-06	9.97986e-05
flgA	P75933	Flagella basal body P-ring formation protein FlgA	0.766539	5.72662e-06	0.00018744
poxB	P07003	Pyruvate dehydrogenase [ubiquinone]	-2.09019	6.92534e-06	0.000222397
hypB	P0AAN3	Hydrogenase maturation factor HypB	1.35327	6.99744e-06	0.000222397
tsr	P02942	Methyl-accepting chemotaxis protein I	0.802697	7.60495e-06	0.000236412
glpT	P08194	Glycerol-3-phosphate transporter	1.41551	7.66047e-06	0.000236412
oppA	P23843	Periplasmic oligopeptide-binding protein	-1.36137	7.76183e-06	0.000236412
glpX	P0A9C9	Fructose-1,6-bisphosphatase 1 class 2	0.511382	8.23066e-06	0.000247258
yahK	P75691	Aldehyde reductase YahK	-1.51557	1.10595e-05	0.000327751
ycaC	P21367	Probable hydrolase YcaC	-2.51332	1.23666e-05	0.000361599
sdaB	P30744	L-serine dehydratase 2	0.606957	1.36737e-05	0.000394559
yegU	P76418	Uncharacterized protein YegU	0.474886	1.59522e-05	0.00045168
ybjP	P75818	Uncharacterized lipoprotein YbjP	-1.06398	1.60652e-05	0.00045168
sdaC	P0AAD6	Serine transporter SdaC	0.832795	2.23638e-05	0.000620807
napA	P33937	Periplasmic nitrate reductase	0.98771	2.32934e-05	0.00063853
ccmE	P69490	Cytochrome c-type biogenesis protein CcmE	0.579335	2.53183e-05	0.00068547
putA	P09546	Bifunctional protein PutA	-1.28196	2.84292e-05	0.000760308
ydiJ	P77748	D-2-hydroxyglutarate dehydrogenase	0.589589	3.29152e-05	0.000869675
mscL	P0A742	Large-conductance mechanosensitive channel	-0.582418	3.51753e-05	0.000918328
dkgA	Q46857	2,5-diketo-D-gluconic acid reductase A	-1.02596	3.59677e-05	0.000927966
bolA	P0ABE2	DNA-binding transcriptional regulator BolA	-0.818527	3.64946e-05	0.000930612
flhE	P76297	Flagellar protein FlhE	0.824309	4.35442e-05	0.00109619
ugpC	P10907	sn-glycerol-3-phosphate import ATP-binding protein UgpC	-0.633041	4.39877e-05	0.00109619
ilvB	P08142	Acetolactate synthase isozyme 1 large subunit	-0.381524	4.78275e-05	0.00117849
ybaY	P77717	Uncharacterized lipoprotein YbaY	-1.20023	5.33993e-05	0.00130116
yjgR	P39342	Uncharacterized protein YjgR	-0.88774	5.98582e-05	0.00144252
sra	P68191	Stationary-phase-induced ribosome-associated protein	-1.18175	6.28338e-05	0.00148925
ompW	P0A915	Outer membrane protein W	2.36359	6.31556e-05	0.00148925
hdhA	P0AET8	7alpha-hydroxysteroid dehydrogenase	-0.460662	6.75038e-05	0.00157485
rstA	P52108	Transcriptional regulatory protein RstA	0.417639	7.02906e-05	0.00160896
yhjG	P37645	AsmA family protein YhjG	-0.871436	7.04334e-05	0.00160896
fliZ	P52627	Regulator of sigma S factor FliZ	0.937167	7.11676e-05	0.00160898
qorA	P28304	Quinone oxidoreductase 1	-0.897724	8.19832e-05	0.00183458
curA	P76113	NADPH-dependent curcumin reductase	-0.752528	8.57542e-05	0.00189959
otsA	P31677	Trehalose-6-phosphate synthase	-1.45478	9.06056e-05	0.00198698
ytfQ	P39325	Galactofuranose-binding protein YtfQ	-0.812235	9.21086e-05	0.00199994
yfhM	P76578	Alpha-2-macroglobulin	-0.438704	9.76503e-05	0.00209948
tap	P07018	Methyl-accepting chemotaxis protein IV	0.585345	9.86387e-05	0.00210014
ampH	P0AD70	D-alanyl-D-alanine-carboxypeptidase/endopeptidase AmpH	0.39505	0.000100314	0.00211528
metN	P30750	Methionine import ATP-binding protein MetN	0.456963	0.000101573	0.00212142
fliM	P06974	Flagellar motor switch protein FliM	0.541622	0.000108468	0.00224407
pfkB	P06999	ATP-dependent 6-phosphofructokinase isozyme 2	-0.373449	0.000116048	0.00237843
acnA	P25516	Aconitate hydratase A	-1.09867	0.000120032	0.00243732
rpiB	P37351	Ribose-5-phosphate isomerase B	-0.561776	0.000129535	0.00260614
astC	P77581	Succinylornithine transaminase	-1.73517	0.00014229	0.00283675
elaB	P0AEH5	Protein ElaB	-2.05186	0.000147117	0.00290656
pflA	P0A9N4	Pyruvate formate-lyase 1-activating enzyme	0.345395	0.00016183	0.00316868
dppA	P23847	Dipeptide-binding protein	-1.76596	0.000164918	0.00320057
yciK	P31808	Uncharacterized oxidoreductase YciK	0.612014	0.000166796	0.00320864
talA	P0A867	Transaldolase A	-1.62938	0.000175366	0.00334416
ypfJ	P64429	Uncharacterized protein YpfJ	0.618161	0.000180954	0.00342097
ydhQ	P77552	Uncharacterized protein YdhQ	-0.438763	0.000222691	0.00417402
feoB	P33650	Fe(2+) transporter FeoB	0.586373	0.000238298	0.0044287
hisD	P06988	Histidinol dehydrogenase	-0.369796	0.000264369	0.00487194
manZ	P69805	PTS system mannose-specific EIID component	-0.443536	0.000285875	0.00518278
gldA	P0A9S5	Glycerol dehydrogenase	0.820942	0.000285963	0.00518278
yfcZ	P0AD33	UPF0381 protein YfcZ	0.751828	0.000312353	0.00561468
osmC	P0C0L2	Peroxiredoxin OsmC	-1.26694	0.000323791	0.00577295
gatB	P37188	PTS system galactitol-specific EIIB component	-0.978499	0.000336088	0.00594387
ynjE	P78067	Thiosulfate sulfurtransferase YnjE	1.25713	0.000341454	0.00598379
rsmA	P06992	Ribosomal RNA small subunit methyltransferase A	0.398861	0.000343802	0.00598379
erfK	P39176	Probable L,D-transpeptidase ErfK/SrfK	-0.653121	0.000368404	0.00636149
fliA	P0AEM6	RNA polymerase sigma factor FliA	0.691967	0.000405772	0.00695202
hypE	P24193	Carbamoyl dehydratase HypE	1.35132	0.000414973	0.00705455
btuR	P0A9H5	Corrinoid adenosyltransferase	0.489539	0.000419129	0.00707038
yjdC	P0ACU7	HTH-type transcriptional regulator YjdC	-0.428863	0.000439112	0.00735094
bcsG	P37659	Cellulose biosynthesis protein BcsG	-0.334425	0.000472304	0.00784669
yegP	P76402	UPF0339 protein YegP	-1.66628	0.000477656	0.00785077
cfa	P0A9H7	Cyclopropane-fatty-acyl-phospholipid synthase	-0.322851	0.00047971	0.00785077
sodC	P0AGD1	Superoxide dismutase [Cu-Zn]	-1.37193	0.000490751	0.00794087
motB	P0AF06	Motility protein B	0.546884	0.000492457	0.00794087
cueO	P36649	Multicopper oxidase CueO	-0.654838	0.000505932	0.0080986
flgK	P33235	Flagellar hook-associated protein 1	0.779645	0.000527297	0.00837944
rnhA	P0A7Y4	Ribonuclease HI	-0.454947	0.000539655	0.00851413
cycA	P0AAE0	D-serine/D-alanine/glycine transporter	-0.418859	0.00056123	0.00879127
cheR	P07364	Chemotaxis protein methyltransferase	0.521589	0.000568357	0.00883976
yciT	P76034	Uncharacterized HTH-type transcriptional regulator YciT	0.495695	0.00057541	0.00888644
dps	P0ABT2	DNA protection during starvation protein	-1.09052	0.000586421	0.00896315
fliJ	P52613	Flagellar FliJ protein	0.382859	0.000588552	0.00896315
pdeH	P37646	Cyclic di-GMP phosphodiesterase PdeH	0.523514	0.000645652	0.00971964
insH21	A0A385XJE6	Transposase InsH for insertion sequence element IS5U	0.336593	0.00064709	0.00971964
slt	P0AGC3	Soluble lytic murein transglycosylase	-0.40928	0.000666142	0.00990775
manX	P69797	PTS system mannose-specific EIIAB component	-0.373954	0.000668649	0.00990775
aidB	P33224	Putative acyl-CoA dehydrogenase AidB	-1.1112	0.000680775	0.0100197
ves	P76214	Protein Ves	0.659585	0.00069902	0.0102197
uxaA	P42604	Altronate dehydratase	-0.490101	0.000713968	0.0103691
pepT	P29745	Peptidase T	0.398068	0.000745243	0.0107521
tktB	P33570	Transketolase 2	-1.52887	0.000772865	0.0110777
nrdD	P28903	Anaerobic ribonucleoside-triphosphate reductase	0.535184	0.000818062	0.0116494
fliD	P24216	Flagellar hook-associated protein 2	0.553874	0.000828635	0.0117063
sufA	P77667	Protein SufA	-0.742493	0.000832732	0.0117063
pliG	P76002	Inhibitor of g-type lysozyme	-0.355329	0.000932399	0.0130239
codA	P25524	Cytosine deaminase	-0.725006	0.000948622	0.0131666
rlmH	P0A8I8	Ribosomal RNA large subunit methyltransferase H	0.812672	0.000956918	0.0131982
frwB	P69816	PTS system fructose-like EIIB component 2	1.13489	0.000975776	0.0133742
preT	P76440	NAD-dependent dihydropyrimidine dehydrogenase subunit PreT	-0.69557	0.00107937	0.0147022
acs	P27550	Acetyl-coenzyme A synthetase	-1.23248	0.00109641	0.0148275
argI	P04391	Ornithine carbamoyltransferase subunit I	0.445314	0.00110209	0.0148275
aldB	P37685	Aldehyde dehydrogenase B	-2.25953	0.00116847	0.0156247
uxaC	P0A8G3	Uronate isomerase	-0.900474	0.0012106	0.01609
aceB	P08997	Malate synthase A	-1.21482	0.0012444	0.0164396
dacC	P08506	D-alanyl-D-alanine carboxypeptidase DacC	-0.343319	0.00130747	0.0171694
ygiB	P0ADT2	UPF0441 protein YgiB	-0.406717	0.00134009	0.0174929
ilvC	P05793	Ketol-acid reductoisomerase (NADP(+))	-0.545738	0.00136959	0.0177723
pdeL	P21514	Cyclic di-GMP phosphodiesterase PdeL	0.616417	0.00145333	0.0184102
mtlA	P00550	PTS system mannitol-specific EIICBA component	-0.439909	0.00145549	0.0184102
yjcH	P0AF54	Inner membrane protein YjcH	-0.984845	0.00145814	0.0184102
amiC	P63883	N-acetylmuramoyl-L-alanine amidase AmiC	0.334695	0.00145927	0.0184102
cutC	P67826	PF03932 family protein CutC	0.315436	0.00146073	0.0184102
modC	P09833	Molybdenum import ATP-binding protein ModC	0.425993	0.00150441	0.0188524
ugpB	P0AG80	sn-glycerol-3-phosphate-binding periplasmic protein UgpB	-1.01429	0.00151452	0.0188713
yqjC	P42616	Protein YqjC	-0.426897	0.00153039	0.0189612
yhjJ	P37648	Protein YhjJ	0.339949	0.00157994	0.0194004
btuE	P06610	Thioredoxin/glutathione peroxidase BtuE	-0.405872	0.00158353	0.0194004
cheA	P07363	Chemotaxis protein CheA	0.57513	0.00169998	0.0206962
elbB	P0ABU5	Glyoxalase ElbB	-0.353616	0.00171682	0.0206962
fbaB	P0A991	Fructose-bisphosphate aldolase class 1	-1.56975	0.00171903	0.0206962
wrbA	P0A8G6	NAD(P)H dehydrogenase (quinone)	-0.784609	0.00172704	0.0206962
seqA	P0AFY8	Negative modulator of initiation of replication	0.421912	0.0017668	0.0210576
fliP	P0AC05	Flagellar biosynthetic protein FliP	0.764253	0.00177974	0.0210971
glcF	P52074	Glycolate oxidase iron-sulfur subunit	-1.27008	0.00197487	0.0232844
actP	P32705	Cation/acetate symporter ActP	-1.54029	0.00198891	0.0233244
fliF	P25798	Flagellar M-ring protein	0.525005	0.00205341	0.0239528
iadA	P39377	Isoaspartyl dipeptidase	-0.548334	0.00212304	0.024634
ybjX	P75829	Uncharacterized protein YbjX	0.356413	0.00216897	0.0249779
feoA	P0AEL3	Fe(2+) transport protein A	0.589094	0.00217546	0.0249779
yecR	P76308	Uncharacterized protein YecR	0.659455	0.00219256	0.0250431
flgH	P0A6S0	Flagellar L-ring protein	0.62058	0.00220885	0.0250623
basR	P30843	Transcriptional regulatory protein BasR	-0.553408	0.0022171	0.0250623
ytfE	P69506	Iron-sulfur cluster repair protein YtfE	-0.337718	0.00230837	0.0259603
lolD	P75957	Lipoprotein-releasing system ATP-binding protein LolD	0.418868	0.00233609	0.026138
ykgF	P77536	Uncharacterized electron transport protein YkgF	-0.806872	0.00236683	0.0262738
modE	P0A9G8	DNA-binding transcriptional dual regulator ModE	0.288748	0.00237219	0.0262738
glcB	P37330	Malate synthase G	-1.13588	0.00238673	0.026302
argT	P09551	Lysine/arginine/ornithine-binding periplasmic protein	-0.762049	0.00243952	0.0267268
yqaB	P77475	Fructose-1-phosphate phosphatase YqaB	-0.760827	0.00244965	0.0267268
cbpA	P36659	Curved DNA-binding protein	-0.372294	0.00246643	0.0267767
fliI	P52612	Flagellum-specific ATP synthase	0.38812	0.00252401	0.0272667
fliL	P0ABX8	Flagellar protein FliL	0.435443	0.00253852	0.0272891
gatZ	P0C8J8	D-tagatose-1,6-bisphosphate aldolase subunit GatZ	-0.621022	0.00256331	0.0274211
evgA	P0ACZ4	DNA-binding transcriptional activator EvgA	-0.449965	0.00260446	0.0277262
prlF	P15373	Antitoxin PrlF	0.322453	0.00270234	0.0286291
kbp	P0ADE6	Potassium binding protein Kbp	-1.78269	0.00281921	0.0297237
aceA	P0A9G6	Isocitrate lyase	-1.15624	0.00299091	0.0313831
elaA	P0AEH3	Protein ElaA	-0.30865	0.00304012	0.0317476
fliG	P0ABZ1	Flagellar motor switch protein FliG	0.67723	0.00309913	0.0322104
fieF	P69380	Cation-efflux pump FieF	0.401311	0.00311514	0.032224
yccU	P75874	Uncharacterized protein YccU	-0.258873	0.00320947	0.0328472
yaeH	P62768	UPF0325 protein YaeH	-0.415214	0.00322015	0.0328472
xerD	P0A8P8	Tyrosine recombinase XerD	0.264215	0.00322031	0.0328472
hybO	P69741	Hydrogenase-2 small chain	0.543605	0.00327022	0.0332018
yfbV	P0A8D9	UPF0208 membrane protein YfbV	0.338003	0.00336625	0.0340193
menF	P38051	Isochorismate synthase MenF	-0.346374	0.00347114	0.0349184
rpoS	P13445	RNA polymerase sigma factor RpoS	-0.975189	0.00350981	0.0351462
cvrA	P76007	K(+)/H(+) antiporter NhaP2	0.465037	0.00353801	0.0352675
argG	P0A6E4	Argininosuccinate synthase	-0.276096	0.00357314	0.0353223
frdA	P00363	Fumarate reductase flavoprotein subunit	0.519953	0.00357572	0.0353223
motA	P09348	Motility protein A	0.415685	0.00363874	0.0357837
leuC	P0A6A6	3-isopropylmalate dehydratase large subunit	-0.228002	0.00378093	0.0369864
murR	P77245	HTH-type transcriptional regulator MurR	-0.471198	0.00379477	0.0369864
menA	P32166	1,4-dihydroxy-2-naphthoate octaprenyltransferase	0.937125	0.00387486	0.0375999
yhhX	P46853	Uncharacterized oxidoreductase YhhX	-0.295709	0.00399739	0.038502
ushA	P07024	Protein UshA	-0.285725	0.00401718	0.038502
hchA	P31658	Protein/nucleic acid deglycase 1	-0.722214	0.0040205	0.038502
asnB	P22106	Asparagine synthetase B [glutamine-hydrolyzing]	-0.400835	0.00406536	0.0387624
glnQ	P10346	Glutamine transport ATP-binding protein GlnQ	0.287177	0.00410226	0.0389449
fadR	P0A8V6	Fatty acid metabolism regulator protein	0.29462	0.00416011	0.0391203
yhbW	P0ADV5	Luciferase-like monooxygenase	-0.347023	0.00416256	0.0391203
yagF	P77596	D-xylonate dehydratase YagF	-0.215937	0.00417425	0.0391203
ycbB	P22525	Probable L,D-transpeptidase YcbB	-0.331152	0.0042056	0.0392463
hisG	P60757	ATP phosphoribosyltransferase	-0.202736	0.00431482	0.0400949
atpF	P0ABA0	ATP synthase subunit b	0.616458	0.00435025	0.0402536
uspF	P37903	Universal stress protein F	-0.503043	0.00442922	0.0408121
ydcL	P64451	Uncharacterized lipoprotein YdcL	-0.224943	0.00448846	0.0411849
moaC	P0A738	Cyclic pyranopterin monophosphate synthase	0.258694	0.00473008	0.0431311
sodB	P0AGD3	Superoxide dismutase [Fe]	-0.659629	0.00473989	0.0431311
yobH	Q2MB16	Uncharacterized protein YobH	0.291206	0.00482617	0.0436843
ccmH	P0ABM9	Cytochrome c-type biogenesis protein CcmH	0.395775	0.00484237	0.0436843
loiP	P25894	Metalloprotease LoiP	-0.402102	0.00486045	0.0436843
hisH	P60595	Imidazole glycerol phosphate synthase subunit HisH	-0.263864	0.00497838	0.0444144
pykA	P21599	Pyruvate kinase II	0.224631	0.00498219	0.0444144
tcyN	P37774	L-cystine transport system ATP-binding protein TcyN	0.376652	0.00514495	0.0455803
uxaB	P0A6L7	Altronate oxidoreductase	0.617537	0.00515455	0.0455803
asnA	P00963	Aspartate--ammonia ligase	-0.714771	0.00520462	0.0458383
dedD	P09549	Cell division protein DedD	0.528159	0.00530335	0.046521
yfaY	P77808	NMN amidohydrolase-like protein YfaY	0.354419	0.00540541	0.0472274
pstS	P0AG82	Phosphate-binding protein PstS	0.427055	0.00551788	0.0480187
ackA	P0A6A3	Acetate kinase	0.240215	0.00568203	0.0492517
glgC	P0A6V1	Glucose-1-phosphate adenylyltransferase	-0.428998	0.00572449	0.0494244
glcD	P0AEP9	Glycolate oxidase subunit GlcD	-1.07902	0.00576305	0.0495381
ybhL	P0AAC4	Inner membrane protein YbhL	-0.403946	0.00578283	0.0495381
engB	P0A6P7	Probable GTP-binding protein EngB	0.406606	0.00609836	0.0520378
glcE	P52073	Glycolate oxidase subunit GlcE	-1.09478	0.00619918	0.052693
ahr	P27250	Aldehyde reductase Ahr	-1.09904	0.00641635	0.0543284
fecB	P15028	Fe(3+) dicitrate-binding periplasmic protein	0.342297	0.00654871	0.0552359
glgB	P07762	1,4-alpha-glucan branching enzyme GlgB	-0.425161	0.0065852	0.0553309
yjbR	P0AF50	Uncharacterized protein YjbR	-0.27575	0.00667377	0.055861
tar	P07017	Methyl-accepting chemotaxis protein II	0.575671	0.00673362	0.0561476
aaaT	P46854	L-amino acid N-acetyltransferase AaaT	-0.521272	0.00708336	0.058811
rnr	P21499	Ribonuclease R	-0.416809	0.00710666	0.058811
hflD	P25746	High frequency lysogenization protein HflD	0.23926	0.00713743	0.0588435
gstA	P0A9D2	Glutathione S-transferase GstA	-0.316044	0.00734018	0.060142
rplI	P0A7R1	50S ribosomal protein L9	0.498013	0.00734978	0.060142
qmcA	P0AA53	Protein QmcA	-0.241332	0.00738362	0.0601943
narL	P0AF28	Nitrate/nitrite response regulator protein NarL	-0.245815	0.00747606	0.0607222
yihI	P0A8H6	Der GTPase-activating protein YihI	-0.384164	0.00751827	0.0608397
pgi	P0A6T1	Glucose-6-phosphate isomerase	-0.785911	0.00782189	0.063064
tsaB	P76256	tRNA threonylcarbamoyladenosine biosynthesis protein TsaB	0.242836	0.00789312	0.0634052
yjcZ	P39267	Uncharacterized protein YjcZ	0.676565	0.00794523	0.0635908
tolC	P02930	Outer membrane protein TolC	0.511122	0.00803439	0.0640706
fis	P0A6R3	DNA-binding protein Fis	0.738631	0.00806619	0.0640911
rspR	P0ACM2	HTH-type transcriptional repressor RspR	0.231779	0.008132	0.0643808
gsiA	P75796	Glutathione import ATP-binding protein GsiA	-0.237864	0.0082607	0.0651644
rpmC	P0A7M6	50S ribosomal protein L29	0.488787	0.00832512	0.0653701
mtlD	P09424	Mannitol-1-phosphate 5-dehydrogenase	-0.247963	0.00834639	0.0653701
artI	P30859	Putative ABC transporter arginine-binding protein 2	-0.394691	0.00840659	0.0656073
rbfA	P0A7G2	30S ribosome-binding factor	0.457595	0.00860152	0.0668906
argH	P11447	Argininosuccinate lyase	-0.200711	0.00865975	0.0669305
ruvB	P0A812	Holliday junction ATP-dependent DNA helicase RuvB	0.208669	0.00866769	0.0669305
flgI	P0A6S3	Flagellar P-ring protein	0.513434	0.00880687	0.0677665
frsA	P04335	Esterase FrsA	-0.385799	0.00883852	0.0677723
hypF	P30131	Carbamoyltransferase HypF	0.25605	0.00894201	0.0683269
folP	P0AC13	Dihydropteroate synthase	0.217839	0.00909853	0.0692815
preA	P25889	NAD-dependent dihydropyrimidine dehydrogenase subunit PreA	-0.757976	0.00921999	0.0699635
cheB	P07330	Protein-glutamate methylesterase/protein-glutamine glutaminase	0.585632	0.00953708	0.0721201
yagE	P75682	Putative 2-dehydro-3-deoxy-D-gluconate aldolase YagE	-0.272532	0.00965156	0.0727349
pfkA	P0A796	ATP-dependent 6-phosphofructokinase isozyme 1	0.194573	0.00980498	0.0733919
yphC	P77360	Uncharacterized zinc-type alcohol dehydrogenase-like protein YphC	0.32525	0.00980566	0.0733919
rob	P0ACI0	Right origin-binding protein	-0.345051	0.00988637	0.0737443
pptA	P31992	Tautomerase PptA	-0.303085	0.0100194	0.074483
mlaF	P63386	Intermembrane phospholipid transport system ATP-binding protein MlaF	0.191767	0.0101358	0.075094
melA	P06720	Alpha-galactosidase	-0.375158	0.0105297	0.0777493
sufD	P77689	FeS cluster assembly protein SufD	-0.49315	0.0110791	0.0815321
allB	P77671	Allantoinase	-0.682268	0.0112556	0.0825534
znuC	P0A9X1	Zinc import ATP-binding protein ZnuC	0.19659	0.0113055	0.0826432
yjbB	P0AF43	Uncharacterized protein YjbB	-0.293035	0.0113645	0.0827986
ycgM	P76004	Uncharacterized protein YcgM	-0.305903	0.0115218	0.0836664
mrp	P0AF08	Iron-sulfur cluster carrier protein	0.232233	0.0116583	0.0843786
rplT	P0A7L3	50S ribosomal protein L20	-0.366608	0.0117625	0.0848527
pyrD	P0A7E1	Dihydroorotate dehydrogenase (quinone)	0.178137	0.011996	0.0862532
surA	P0ABZ6	Chaperone SurA	0.382112	0.0120476	0.0863411
yaaA	P0A8I3	Peroxide stress resistance protein YaaA	0.320829	0.0121791	0.0869992
rlmJ	P37634	Ribosomal RNA large subunit methyltransferase J	0.363332	0.0122307	0.0870842
yihX	P0A8Y3	Alpha-D-glucose 1-phosphate phosphatase YihX	-0.342234	0.012582	0.0892959
tdcF	P0AGL2	Putative reactive intermediate deaminase TdcF	0.565122	0.0129189	0.0913908
rstB	P18392	Sensor protein RstB	0.326164	0.0134664	0.0945742
glgA	P0A6U8	Glycogen synthase	-0.42095	0.0134877	0.0945742
mak	P23917	Fructokinase	-0.31248	0.0134983	0.0945742
alsA	P32721	D-allose import ATP-binding protein AlsA	-0.743588	0.0136788	0.0955336
yihM	P32134	Uncharacterized protein YihM	0.333431	0.0138205	0.096217
ygiM	P0ADT8	Uncharacterized protein YgiM	0.693415	0.0141512	0.0982073
yijO	P32677	Uncharacterized HTH-type transcriptional regulator YijO	-0.356767	0.0144753	0.10014
ycfP	P0A8E1	UPF0227 protein YcfP	0.238622	0.0146858	0.101277
hpt	P0A9M2	Hypoxanthine phosphoribosyltransferase	0.218642	0.0154906	0.106492
yciH	P08245	Uncharacterized protein YciH	0.205621	0.0157986	0.10827
dmlA	P76251	D-malate dehydrogenase [decarboxylating]	-0.476973	0.016267	0.110656
ybaV	P0AAR8	Uncharacterized protein YbaV	-0.570539	0.0163977	0.110656
sbp	P0AG78	Sulfate-binding protein	-0.512442	0.0164078	0.110656
atl	P0AFP2	DNA base-flipping protein	-0.219819	0.0164555	0.110656
xylA	P00944	Xylose isomerase	-0.424529	0.0164606	0.110656
livJ	P0AD96	Leu/Ile/Val-binding protein	-0.409788	0.0164657	0.110656
yfcH	P77775	Epimerase family protein YfcH	-0.298705	0.0165	0.110656
metH	P13009	Methionine synthase	-0.189144	0.0166503	0.111324
ilvE	P0AB80	Branched-chain-amino-acid aminotransferase	-0.231753	0.0172264	0.114825
yccA	P0AAC6	Modulator of FtsH protease YccA	-0.285918	0.0173651	0.115399
yidE	P60872	Putative transport protein YidE	-0.23163	0.0175386	0.115712
gcvA	P0A9F6	Glycine cleavage system transcriptional activator	-0.229191	0.0175512	0.115712
narX	P0AFA2	Nitrate/nitrite sensor protein NarX	-0.330828	0.0175705	0.115712
putP	P07117	Sodium/proline symporter	-0.749341	0.0176972	0.116198
ydjA	P0ACY1	Putative NAD(P)H nitroreductase YdjA	-0.202823	0.0178133	0.11661
tpiA	P0A858	Triosephosphate isomerase	-0.856132	0.0179682	0.117274
nlpA	P04846	Lipoprotein 28	-0.419392	0.0185169	0.120427
menI	P77781	1,4-dihydroxy-2-naphthoyl-CoA hydrolase	0.419318	0.0186891	0.120427
nrfA	P0ABK9	Cytochrome c-552	-0.247677	0.0187268	0.120427
ompC	P06996	Outer membrane porin C	-0.344687	0.0187479	0.120427
tatE	P0A843	Sec-independent protein translocase protein TatE	0.465028	0.0187635	0.120427
speB	P60651	Agmatinase	-0.702748	0.0188005	0.120427
glgP	P0AC86	Glycogen phosphorylase	-0.409055	0.0188357	0.120427
hybC	P0ACE0	Hydrogenase-2 large chain	0.234029	0.0191202	0.121649
sufB	P77522	FeS cluster assembly protein SufB	-0.484834	0.0191721	0.121649
lsrR	P76141	Transcriptional regulator LsrR	-0.342048	0.0191931	0.121649
dacA	P0AEB2	D-alanyl-D-alanine carboxypeptidase DacA	0.186954	0.0192879	0.121725
msrA	P0A744	Peptide methionine sulfoxide reductase MsrA	-0.429584	0.0193161	0.121725
fucI	P69922	L-fucose isomerase	-0.790079	0.019509	0.122588
lsrF	P76143	3-hydroxy-5-phosphonooxypentane-2,4-dione thiolase	-0.53577	0.0196751	0.123279
dgcJ	P76237	Probable diguanylate cyclase DgcJ	0.213681	0.0198025	0.123724
gltA	P0ABH7	Citrate synthase	-0.459283	0.0201769	0.125174
iraP	P0AAN9	Anti-adapter protein IraP	-0.555615	0.0201793	0.125174
pepA	P68767	Cytosol aminopeptidase	-0.239139	0.0202059	0.125174
rsxG	P77285	Ion-translocating oxidoreductase complex subunit G	0.308133	0.0202649	0.125186
yibA	P0ADK6	Protein YibA	-0.330799	0.0205441	0.126425
tmk	P0A720	Thymidylate kinase	0.392983	0.0205808	0.126425
pspB	P0AFM9	Phage shock protein B	0.673389	0.0206811	0.126686
gcvR	P0A9I3	Glycine cleavage system transcriptional repressor	-0.17783	0.0207757	0.126911
trmB	P0A8I5	tRNA (guanine-N(7)-)-methyltransferase	0.249478	0.020965	0.127601
sad	P76149	Succinate semialdehyde dehydrogenase [NAD(P)+] Sad	-0.262687	0.021005	0.127601
fliN	P15070	Flagellar motor switch protein FliN	0.796092	0.0215461	0.130526
yeaO	P76243	Uncharacterized protein YeaO	-0.306587	0.0216664	0.130894
nth	P0AB83	Endonuclease III	0.229036	0.0217574	0.131082
proB	P0A7B5	Glutamate 5-kinase	0.149552	0.0219205	0.131703
dld	P06149	Quinone-dependent D-lactate dehydrogenase	-0.263403	0.022287	0.133539
paaX	P76086	Transcriptional repressor PaaX	-0.255746	0.0228236	0.136382
nudF	Q93K97	ADP-ribose pyrophosphatase	0.316123	0.0230051	0.137093
xylF	P37387	D-xylose-binding periplasmic protein	-0.360888	0.02316	0.137642
frdB	P0AC47	Fumarate reductase iron-sulfur subunit	0.537386	0.0239632	0.14203
mlaC	P0ADV7	Intermembrane phospholipid transport system binding protein MlaC	0.510763	0.0241338	0.142656
yjfP	P39298	Esterase YjfP	-0.217934	0.0242436	0.14292
ulaG	P39300	Probable L-ascorbate-6-phosphate lactonase UlaG	-0.285409	0.0244404	0.143694
glsA2	P0A6W0	Glutaminase 2	0.245987	0.0248538	0.14551
yqgF	P0A8I1	Putative pre-16S rRNA nuclease	0.263862	0.0249236	0.14551
rsmD	P0ADX9	Ribosomal RNA small subunit methyltransferase D	0.313954	0.0250061	0.14551
ampC	P00811	Beta-lactamase	0.378864	0.0250146	0.14551
atpE	P68699	ATP synthase subunit c	0.53698	0.0252782	0.146462
fklB	P0A9L3	FKBP-type 22 kDa peptidyl-prolyl cis-trans isomerase	0.490898	0.025312	0.146462
mpaA	P0ACV6	Murein peptide amidase A	-0.288826	0.0258678	0.149284
nlpE	P40710	Lipoprotein NlpE	-0.210692	0.0260016	0.149493
ycgR	P76010	Flagellar brake protein YcgR	0.405833	0.0260402	0.149493
ykgE	P77252	Uncharacterized protein YkgE	-0.528452	0.0262152	0.149992
ynhG	P76193	Probable L,D-transpeptidase YnhG	-0.373722	0.026264	0.149992
yajQ	P0A8E7	UPF0234 protein YajQ	0.384233	0.0264217	0.150306
ubiX	P0AG03	Flavin prenyltransferase UbiX	0.375183	0.0264561	0.150306
dadX	P29012	Alanine racemase, catabolic	-0.440991	0.0267337	0.151172
sufS	P77444	Cysteine desulfurase	-0.283301	0.0267464	0.151172
norR	P37013	Anaerobic nitric oxide reductase transcription regulator NorR	-0.184219	0.0268548	0.151395
nrdR	P0A8D0	Transcriptional repressor NrdR	0.235733	0.0270433	0.152067
yjcE	P32703	Uncharacterized Na(+)/H(+) exchanger YjcE	-0.24294	0.0271229	0.152124
yhdE	P25536	dTTP/UTP pyrophosphatase	0.238177	0.0276046	0.154431
folX	P0AC19	Dihydroneopterin triphosphate 2'-epimerase	-0.29332	0.0276785	0.15445
mutS	P23909	DNA mismatch repair protein MutS	0.212526	0.0280252	0.155988
csrD	P13518	RNase E specificity factor CsrD	-0.227286	0.028839	0.160111
bepA	P66948	Beta-barrel assembly-enhancing protease	0.375617	0.0289313	0.160218
ridA	P0AF93	2-iminobutanoate/2-iminopropanoate deaminase	-0.254637	0.0290075	0.160235
moeA	P12281	Molybdopterin molybdenumtransferase	-0.132661	0.0292095	0.160734
ppnN	P0ADR8	Pyrimidine/purine nucleotide 5'-monophosphate nucleosidase	-0.198924	0.0292444	0.160734
yfhG	P0AD44	Uncharacterized protein YfhG	0.337081	0.0296951	0.162803
yeiQ	P33029	Uncharacterized oxidoreductase YeiQ	-0.225941	0.0300818	0.16444
fldA	P61949	Flavodoxin 1	-0.474539	0.030175	0.16444
cydD	P29018	Glutathione/L-cysteine transport system ATP-binding/permease protein CydD	-0.167299	0.0302186	0.16444
recF	P0A7H0	DNA replication and repair protein RecF	0.253182	0.0309266	0.167876
rppH	P0A776	RNA pyrophosphohydrolase	-0.243508	0.0310545	0.167941
tadA	P68398	tRNA-specific adenosine deaminase	0.362385	0.0310916	0.167941
gdhA	P00370	NADP-specific glutamate dehydrogenase	-0.297327	0.0315377	0.169931
yrfF	P45800	Putative membrane protein IgaA homolog	0.153175	0.0318073	0.170964
infA	P69222	Translation initiation factor IF-1	0.483599	0.0320891	0.171879
tdcG	P42630	L-serine dehydratase TdcG	0.547704	0.0321342	0.171879
ltaE	P75823	Low specificity L-threonine aldolase	-0.275617	0.032339	0.172553
uacR	Q46802	Putative uric acid sigma-54-dependent transcriptional regulator UacR	-0.464706	0.0325753	0.173251
sucC	P0A836	Succinate--CoA ligase [ADP-forming] subunit beta	-0.273505	0.0326278	0.173251
gadB	P69910	Glutamate decarboxylase beta	-1.41206	0.0331185	0.175432
ubiF	P75728	3-demethoxyubiquinol 3-hydroxylase	-0.187827	0.0333559	0.176264
tdcB	P0AGF6	L-threonine dehydratase catabolic TdcB	0.515657	0.0336295	0.177282
bdcR	P39334	HTH-type transcriptional repressor BdcR	0.22636	0.0340422	0.178917
cstA	P15078	Peptide transporter CstA	-0.549679	0.0341028	0.178917
nfo	P0A6C1	Endonuclease 4	-0.168594	0.0347011	0.181622
ykgG	P77433	Uncharacterized protein YkgG	-0.63847	0.0348222	0.181821
rpsJ	P0A7R5	30S ribosomal protein S10	0.531568	0.0349616	0.182079
malZ	P21517	Maltodextrin glucosidase	0.363563	0.0350375	0.182079
degP	P0C0V0	Periplasmic serine endoprotease DegP	0.369814	0.0352114	0.18255
ydjL	P77539	Uncharacterized zinc-type alcohol dehydrogenase-like protein YdjL	-0.351971	0.0359307	0.185195
grxB	P0AC59	Glutaredoxin 2	-0.37587	0.0361026	0.185195
acnB	P36683	Aconitate hydratase B	-0.265713	0.0361418	0.185195
accD	P0A9Q5	Acetyl-coenzyme A carboxylase carboxyl transferase subunit beta	0.235891	0.036142	0.185195
rplY	P68919	50S ribosomal protein L25	0.402443	0.0361439	0.185195
dhaK	P76015	PEP-dependent dihydroxyacetone kinase, dihydroxyacetone-binding subunit DhaK	-0.797068	0.0364326	0.18624
yjbD	P32685	Uncharacterized protein YjbD	-0.247402	0.0368821	0.188099
sufC	P77499	Probable ATP-dependent transporter SufC	-0.284258	0.0372957	0.189767
yfiH	P33644	Purine nucleoside phosphorylase YfiH	-0.350069	0.0375624	0.190682
rlmD	P55135	23S rRNA (uracil(1939)-C(5))-methyltransferase RlmD	-0.189884	0.0377011	0.190932
mdoD	P40120	Glucans biosynthesis protein D	0.179349	0.0377858	0.190932
rplU	P0AG48	50S ribosomal protein L21	-0.198577	0.0383697	0.193436
eco	P23827	Ecotin	-0.195896	0.0389308	0.195815
nikR	P0A6Z6	Nickel-responsive regulator	0.28422	0.0391929	0.196549
proXp-y	P64483	Multifunctional Ser/Thr-tRNA deacylase ProXp-y	0.244023	0.039256	0.196549
hupA	P0ACF0	DNA-binding protein HU-alpha	0.700673	0.0393745	0.196693
bluR	P75989	HTH-type transcriptional repressor BluR	0.13708	0.0396823	0.19778
hflK	P0ABC7	Modulator of FtsH protease HflK	-0.163199	0.0400689	0.199254
yeaY	P0AA91	Uncharacterized lipoprotein YeaY	0.235695	0.0403664	0.20028
aas	P31119	Bifunctional protein Aas	-0.23736	0.0406349	0.201157
trg	P05704	Methyl-accepting chemotaxis protein III	0.552225	0.0415446	0.20488
mntR	P0A9F1	Transcriptional regulator MntR	0.333721	0.041574	0.20488
ppa	P0A7A9	Inorganic pyrophosphatase	-0.242647	0.0416932	0.205007
yqhD	Q46856	Alcohol dehydrogenase YqhD	0.215677	0.0418745	0.205218
ycgJ	P76001	Uncharacterized protein YcgJ	-0.26893	0.0420111	0.205218
lptB	P0A9V1	Lipopolysaccharide export system ATP-binding protein LptB	0.142228	0.0421062	0.205218
recJ	P21893	Single-stranded-DNA-specific exonuclease RecJ	0.208415	0.0421957	0.205218
yaiW	P77562	Uncharacterized protein YaiW	0.220197	0.042204	0.205218
hda	P69931	DnaA regulatory inactivator Hda	0.285203	0.0423873	0.205654
pflD	P32674	Probable dehydratase PflD	0.326823	0.04276	0.207004
ampD	P13016	1,6-anhydro-N-acetylmuramyl-L-alanine amidase AmpD	-0.152493	0.0435288	0.210261
mppA	P77348	Periplasmic murein peptide-binding protein	0.189887	0.0436825	0.21054
ptrB	P24555	Protease 2	-0.338819	0.0439108	0.211176
tas	P0A9T4	Protein tas	-0.158086	0.0442088	0.212144
rplV	P61175	50S ribosomal protein L22	-0.322	0.0443487	0.212351
selU	P33667	tRNA 2-selenouridine synthase	0.169315	0.0446245	0.213206
rnlA	P52129	mRNA endoribonuclease toxin LS	-0.217235	0.0451465	0.215231
hscB	P0A6L9	Co-chaperone protein HscB	0.487998	0.045256	0.215285
patZ	P76594	Peptidyl-lysine N-acetyltransferase PatZ	-0.401248	0.0453843	0.215428
yfeW	P77619	Putative D-alanyl-D-alanine carboxypeptidase	0.421467	0.0458078	0.215687
moaA	P30745	GTP 3',8-cyclase	0.442486	0.0458304	0.215687
fliO	P22586	Flagellar protein FliO	0.250306	0.0458731	0.215687
proC	P0A9L8	Pyrroline-5-carboxylate reductase	-0.169905	0.0459214	0.215687
yeeZ	P0AD12	Protein YeeZ	-0.237451	0.0459305	0.215687
adhE	P0A9Q7	Bifunctional aldehyde-alcohol dehydrogenase AdhE	-0.254327	0.0461289	0.216155
yibF	P0ACA1	Uncharacterized GST-like protein YibF	-0.299761	0.046269	0.216349
proP	P0C0L7	Proline/betaine transporter	-0.369316	0.0466823	0.217695
ydgA	P77804	Protein YdgA	-0.170176	0.0467552	0.217695
rpsK	P0A7R9	30S ribosomal protein S11	-0.328832	0.0468767	0.217798
yajI	P46122	Uncharacterized lipoprotein YajI	-0.225484	0.0470711	0.218239
yiiQ	P32160	Uncharacterized protein YiiQ	0.402515	0.0473383	0.219015
sseA	P31142	3-mercaptopyruvate sulfurtransferase	-0.251402	0.0480238	0.221718
yhfK	P45537	Uncharacterized protein YhfK	-0.205401	0.0485282	0.223576
potF	P31133	Putrescine-binding periplasmic protein PotF	-0.441864	0.0486985	0.223891
cysN	P23845	Sulfate adenylyltransferase subunit 1	-0.54935	0.050792	0.232738
vs.6	A0A2Z5WKM2	Tail sheath monomer	0.878775	0.0509857	0.232738
pyrH	P0A7E9	Uridylate kinase	0.165974	0.0511137	0.232738
mukE	P22524	Chromosome partition protein MukE	0.205826	0.0511191	0.232738
proV	P14175	Glycine betaine/proline betaine transport system ATP-binding protein ProV	0.338081	0.0513052	0.232738
nlpC	P23898	Probable endopeptidase NlpC	-0.213426	0.0513547	0.232738
yhfA	P0ADX1	Protein YhfA	-0.129078	0.0514963	0.232738
yhcB	P0ADW3	Inner membrane protein YhcB	0.49821	0.0515596	0.232738
lldR	P0ACL7	Putative L-lactate dehydrogenase operon regulatory protein	0.433628	0.051578	0.232738
pepN	P04825	Aminopeptidase N	-0.161486	0.0519035	0.233449
ubiT	P64599	Ubiquinone biosynthesis accessory factor UbiT	0.415878	0.0519486	0.233449
kefC	P03819	Glutathione-regulated potassium-efflux system protein KefC	-0.254739	0.0523751	0.234885
gadC	P63235	Glutamate/gamma-aminobutyrate antiporter	-0.949857	0.0530594	0.237468
yigA	P23305	Uncharacterized protein YigA	0.321948	0.0536823	0.239767
murP	P77272	PTS system N-acetylmuramic acid-specific EIIBC component	-0.220606	0.0540804	0.240636
dsbG	P77202	Thiol:disulfide interchange protein DsbG	0.237219	0.0540965	0.240636
pgl	P52697	6-phosphogluconolactonase	-0.303919	0.0542969	0.241038
ilvD	P05791	Dihydroxy-acid dehydratase	-0.17332	0.0547341	0.242489
tolR	P0ABV6	Tol-Pal system protein TolR	0.202162	0.0548449	0.24249
yghJ	P0CK95	Putative lipoprotein AcfD homolog	-0.443257	0.0550522	0.242916
cyaY	P27838	Iron-sulfur cluster assembly protein CyaY	-0.224419	0.0558529	0.24588
efp	P0A6N4	Elongation factor P	0.21518	0.0559481	0.24588
yjiM	P39384	Putative dehydratase subunit YjiM	-0.339443	0.0561481	0.246266
sdaA	P16095	L-serine dehydratase 1	-0.125537	0.0564589	0.247134
gcd	P15877	Quinoprotein glucose dehydrogenase	-0.264723	0.0571785	0.249786
luxS	P45578	S-ribosylhomocysteine lyase	-0.192263	0.0576792	0.251472
frdC	P0A8Q0	Fumarate reductase subunit C	0.355757	0.0580422	0.252553
rne	P21513	Ribonuclease E	-0.236217	0.0615536	0.267301
priB	P07013	Primosomal replication protein N	0.20036	0.0625795	0.270879
ybaK	P0AAR3	Cys-tRNA(Pro)/Cys-tRNA(Cys) deacylase YbaK	0.382429	0.0626272	0.270879
yfeC	P0AD37	Uncharacterized protein YfeC	0.690646	0.0627481	0.270879
lplA	P32099	Lipoate-protein ligase A	-0.120404	0.0632194	0.272377
sucD	P0AGE9	Succinate--CoA ligase [ADP-forming] subunit alpha	-0.269699	0.0635299	0.273012
queE	P64554	7-carboxy-7-deazaguanine synthase	0.255649	0.0636157	0.273012
rplO	P02413	50S ribosomal protein L15	-0.255503	0.0637494	0.273052
tapT	Q47319	tRNA-uridine aminocarboxypropyltransferase	0.206427	0.0641213	0.274109
priC	P23862	Primosomal replication protein N''	-0.246971	0.064494	0.275166
hemF	P36553	Oxygen-dependent coproporphyrinogen-III oxidase	0.184391	0.0649399	0.276531
recG	P24230	ATP-dependent DNA helicase RecG	0.203683	0.0657728	0.279534
cpoB	P45955	Cell division coordinator CpoB	0.432084	0.0663383	0.280443
rbbA	P37624	Ribosome-associated ATPase	-0.171897	0.0663555	0.280443
potD	P0AFK9	Spermidine/putrescine-binding periplasmic protein	0.291432	0.0663702	0.280443
mlaA	P76506	Intermembrane phospholipid transport system lipoprotein MlaA	0.206186	0.0665829	0.280692
miaA	P16384	tRNA dimethylallyltransferase	0.174174	0.0666852	0.280692
kdpE	P21866	KDP operon transcriptional regulatory protein KdpE	0.25144	0.0672261	0.281767
yneG	P76148	Uncharacterized protein YneG	-0.138476	0.0672963	0.281767
carA	P0A6F1	Carbamoyl-phosphate synthase small chain	0.121772	0.067326	0.281767
ydgJ	P77376	Uncharacterized oxidoreductase YdgJ	-0.191839	0.0675525	0.282176
recC	P07648	RecBCD enzyme subunit RecC	-0.123688	0.0684148	0.285235
yiaD	P37665	Probable lipoprotein YiaD	0.224119	0.0690037	0.287144
ilvH	P00894	Acetolactate synthase isozyme 3 small subunit	0.17264	0.0702449	0.291756
yafV	Q47679	Omega-amidase YafV	-0.168546	0.0707012	0.293096
tdcE	P42632	PFL-like enzyme TdcE	0.380111	0.0710574	0.2937
aceK	P11071	Isocitrate dehydrogenase kinase/phosphatase	-0.410498	0.0711148	0.2937
yoaE	P0AEC0	UPF0053 inner membrane protein YoaE	-0.171721	0.0714182	0.29424
fiu	P75780	Catecholate siderophore receptor Fiu	-0.445776	0.0716355	0.29424
yncD	P76115	Probable TonB-dependent receptor YncD	-0.792408	0.071648	0.29424
slp	P37194	Outer membrane protein Slp	-0.76229	0.072562	0.297087
rplB	P60422	50S ribosomal protein L2	-0.292854	0.0726122	0.297087
udp	P12758	Uridine phosphorylase	-0.75537	0.0730894	0.297125
aer	P50466	Aerotaxis receptor	0.370257	0.0731609	0.297125
rpmH	P0A7P5	50S ribosomal protein L34	-0.425025	0.0732818	0.297125
lldP	P33231	L-lactate permease	0.336497	0.0733001	0.297125
zapD	P36680	Cell division protein ZapD	0.296758	0.073427	0.297125
lexA	P0A7C2	LexA repressor	0.202152	0.0734346	0.297125
dpiA	P0AEF4	Transcriptional regulatory protein DpiA	0.196147	0.0739474	0.298291
malS	P25718	Periplasmic alpha-amylase	0.241887	0.0739947	0.298291
dnaK	P0A6Y8	Chaperone protein DnaK	-0.153247	0.0743679	0.298494
waaU	P27242	Lipopolysaccharide 1,2-N-acetylglucosaminetransferase	-0.146355	0.0746551	0.298494
pxpC	P75745	5-oxoprolinase subunit C	-0.25064	0.0747135	0.298494
yehS	P33355	Uncharacterized protein YehS	0.145818	0.0748591	0.298494
sapA	Q47622	Probable ABC transporter periplasmic-binding protein SapA	0.114904	0.0750158	0.298494
yhiI	P37626	Uncharacterized protein YhiI	-0.215568	0.0750319	0.298494
rbsA	P04983	Ribose import ATP-binding protein RbsA	-0.141912	0.0750391	0.298494
rfaY	P27240	Lipopolysaccharide core heptose(II) kinase RfaY	-0.286062	0.0752182	0.298494
malT	P06993	HTH-type transcriptional regulator MalT	-0.218333	0.07527	0.298494
fdoH	P0AAJ5	Formate dehydrogenase-O iron-sulfur subunit	-0.213833	0.0757648	0.299698
amiD	P75820	N-acetylmuramoyl-L-alanine amidase AmiD	-0.190849	0.075847	0.299698
lpoB	P0AB38	Penicillin-binding protein activator LpoB	-0.233526	0.0763167	0.301012
mrcB	P02919	Penicillin-binding protein 1B	-0.222339	0.0769949	0.303141
gmk	P60546	Guanylate kinase	0.299984	0.0777272	0.30408
clpB	P63284	Chaperone protein ClpB	-0.198039	0.0778628	0.30408
chrR	P0AGE6	Quinone reductase	-0.171071	0.0780165	0.30408
nagE	P09323	PTS system N-acetylglucosamine-specific EIICBA component	-0.171169	0.0780966	0.30408
glsA1	P77454	Glutaminase 1	-0.514664	0.0782246	0.30408
yhhW	P46852	Quercetin 2,3-dioxygenase	-0.186789	0.0783324	0.30408
rlmB	P63177	23S rRNA (guanosine-2'-O-)-methyltransferase RlmB	0.128904	0.0784953	0.30408
corC	P0AE78	Magnesium and cobalt efflux protein CorC	0.156238	0.0785754	0.30408
ftsQ	P06136	Cell division protein FtsQ	0.108218	0.0786309	0.30408
mepM	P0AFS9	Murein DD-endopeptidase MepM	0.306824	0.078858	0.30408
fliH	P31068	Flagellar assembly protein FliH	0.557174	0.0789402	0.30408
gltI	P37902	Glutamate/aspartate import solute-binding protein	-0.382722	0.0790157	0.30408
recN	P05824	DNA repair protein RecN	0.331859	0.0790644	0.30408
hscA	P0A6Z1	Chaperone protein HscA	0.183049	0.0794433	0.30408
yciA	P0A8Z0	Acyl-CoA thioester hydrolase YciA	0.170035	0.0796634	0.30408
ispB	P0AD57	Octaprenyl diphosphate synthase	0.153309	0.079665	0.30408
msrC	P76270	Free methionine-R-sulfoxide reductase	-0.138782	0.0796838	0.30408
nanC	P69856	Probable N-acetylneuraminic acid outer membrane channel protein NanC	1.00743	0.0797292	0.30408
emrA	P27303	Multidrug export protein EmrA	0.233461	0.080004	0.304598
ychJ	P37052	UPF0225 protein YchJ	0.138498	0.0817108	0.310415
gpmA	P62707	2,3-bisphosphoglycerate-dependent phosphoglycerate mutase	-0.169406	0.0818388	0.310415
ydbH	P52645	Uncharacterized protein YdbH	0.165073	0.0819562	0.310415
trmH	P0AGJ2	tRNA (guanosine(18)-2'-O)-methyltransferase	0.134776	0.082255	0.311009
grpE	P09372	Protein GrpE	0.277521	0.0830074	0.313314
ribD	P25539	Riboflavin biosynthesis protein RibD	0.13039	0.0835848	0.314951
dgt	P15723	Deoxyguanosinetriphosphate triphosphohydrolase	-0.23791	0.0838292	0.31533
yajO	P77735	1-deoxyxylulose-5-phosphate synthase YajO	-0.334621	0.0841828	0.316118
yniA	P77739	Probable ketoamine kinase YniA	-0.203044	0.0851013	0.318946
secB	P0AG86	Protein-export protein SecB	0.148877	0.0852267	0.318946
degS	P0AEE3	Serine endoprotease DegS	0.198332	0.0855381	0.319566
flgG	P0ABX5	Flagellar basal-body rod protein FlgG	0.653799	0.0883466	0.325074
kbl	P0AB77	2-amino-3-ketobutyrate coenzyme A ligase	-0.149396	0.0871078	0.324198
dkgB	P30863	2,5-diketo-D-gluconic acid reductase B	0.205111	0.0871909	0.324198
ahpC	P0AE08	Alkyl hydroperoxide reductase C	-0.118089	0.0872215	0.324198
rlmA	P36999	23S rRNA (guanine(745)-N(1))-methyltransferase	0.201228	0.0879035	0.325074
lrp	P0ACJ0	Leucine-responsive regulatory protein	-0.171275	0.0879306	0.325074
yraR	P45469	Putative NAD(P)-binding protein YraR	0.216656	0.0879733	0.325074
can	P61517	Carbonic anhydrase 2	0.180867	0.0881606	0.325074
mdtC	P76399	Multidrug resistance protein MdtC	-0.137571	0.0882311	0.325074
rpsU	P68679	30S ribosomal protein S21	-0.320868	0.0886994	0.325826
gatA	P69828	PTS system galactitol-specific EIIA component	-0.490995	0.0892125	0.327162
dgcP	P76245	Diguanylate cyclase DgcP	0.304155	0.0897111	0.328441
hisB	P06987	Histidine biosynthesis bifunctional protein HisB	-0.118358	0.0899113	0.328626
manA	P00946	Mannose-6-phosphate isomerase	-0.186479	0.090565	0.330099
dgcQ	P76330	Probable diguanylate cyclase DgcQ	0.385413	0.0906154	0.330099
nagD	P0AF24	Ribonucleotide monophosphatase NagD	0.212667	0.0908897	0.330549
fadE	Q47146	Acyl-coenzyme A dehydrogenase	-0.312373	0.0923297	0.33523
bioF	P12998	8-amino-7-oxononanoate synthase	-0.201008	0.09249	0.335257
nemA	P77258	N-ethylmaleimide reductase	0.186936	0.0937818	0.339379
entB	P0ADI4	Enterobactin synthase component B	-0.401814	0.0940221	0.339688
cysQ	P22255	3'(2'),5'-bisphosphate nucleotidase CysQ	-0.232447	0.0944298	0.340529
ompR	P0AA16	DNA-binding dual transcriptional regulator OmpR	-0.136982	0.0945983	0.340529
tatA	P69428	Sec-independent protein translocase protein TatA	0.575284	0.0951353	0.340529
ruvC	P0A814	Crossover junction endodeoxyribonuclease RuvC	0.221157	0.0951936	0.340529
cedA	P0AE60	Cell division activator CedA	0.660605	0.0953025	0.340529
yigL	P27848	Pyridoxal phosphate phosphatase YigL	0.334349	0.0954832	0.340529
aroE	P15770	Shikimate dehydrogenase (NADP(+))	0.14155	0.0955685	0.340529
ycbJ	P0AB03	Uncharacterized protein YcbJ	0.313528	0.0956243	0.340529
chbB	P69795	PTS system N,N'-diacetylchitobiose-specific EIIB component	-0.402633	0.0956524	0.340529
tcyL	P0AFT2	L-cystine transport system permease protein TcyL	0.217228	0.096226	0.341457
yqhC	Q46855	Uncharacterized HTH-type transcriptional regulator YqhC	-0.137446	0.0963775	0.341457
pyrE	P0A7E3	Orotate phosphoribosyltransferase	0.0980428	0.096469	0.341457
hybA	P0AAJ8	Hydrogenase-2 operon protein HybA	0.314447	0.0965865	0.341457
ibpA	P0C054	Small heat shock protein IbpA	0.300228	0.0966915	0.341457
ygfB	P0A8C4	UPF0149 protein YgfB	-0.152547	0.096909	0.341674
cyoA	P0ABJ1	Cytochrome bo(3) ubiquinol oxidase subunit 2	-0.129473	0.09734	0.342643
fhuA	P06971	Ferrichrome outer membrane transporter/phage receptor	-0.745658	0.0975165	0.342714
clcA	P37019	H(+)/Cl(-) exchange transporter ClcA	-0.207385	0.0977847	0.343107
fadH	P42593	2,4-dienoyl-CoA reductase [(2E)-enoyl-CoA-producing]	-0.28607	0.0980744	0.343574
malE	P0AEX9	Maltose/maltodextrin-binding periplasmic protein	0.274354	0.0982398	0.343604
srmB	P21507	ATP-dependent RNA helicase SrmB	-0.218518	0.0987252	0.344752
pcm	P0A7A5	Protein-L-isoaspartate O-methyltransferase	0.178501	0.0993923	0.346409
rpsP	P0A7T3	30S ribosomal protein S16	0.209967	0.0995156	0.346409
yncE	P76116	Uncharacterized protein YncE	-0.324066	0.0997144	0.346551
cadB	P0AAE8	Cadaverine/lysine antiporter	-0.328803	0.100068	0.346911
amn	P0AE12	AMP nucleosidase	-0.194448	0.100365	0.346911
wzzB	P76372	Chain length determinant protein	0.236623	0.100436	0.346911
moaE	P30749	Molybdopterin synthase catalytic subunit	0.411719	0.100581	0.346911
murQ	P76535	N-acetylmuramic acid 6-phosphate etherase	-0.184155	0.100609	0.346911
bamC	P0A903	Outer membrane protein assembly factor BamC	0.129356	0.101381	0.348595
ybhG	P75777	UPF0194 membrane protein YbhG	-0.184124	0.101415	0.348595
rplQ	P0AG44	50S ribosomal protein L17	-0.229437	0.101961	0.349924
surE	P0A840	5'/3'-nucleotidase SurE	-0.291099	0.102263	0.350409
aroL	P0A6E1	Shikimate kinase 2	0.120381	0.103391	0.353672
plsC	P26647	1-acyl-sn-glycerol-3-phosphate acyltransferase	-0.152788	0.103537	0.353672
nnr	P31806	Bifunctional NAD(P)H-hydrate repair enzyme Nnr	-0.480191	0.103773	0.353927
ygjR	P42599	Uncharacterized oxidoreductase YgjR	-0.246296	0.104018	0.354211
metK	P0A817	S-adenosylmethionine synthase	0.117234	0.105079	0.356181
yjiL	P39383	Uncharacterized protein YjiL	-0.457103	0.105309	0.356181
yrbL	P64610	Uncharacterized protein YrbL	-0.198049	0.105354	0.356181
cysH	P17854	Phosphoadenosine 5'-phosphosulfate reductase	-0.521196	0.105359	0.356181
yfeX	P76536	Dye-decolorizing peroxidase YfeX	0.236088	0.105503	0.356181
yjdM	P0AFJ1	Protein YjdM	-0.417402	0.105571	0.356181
hsdR	P08956	Type I restriction enzyme EcoKI endonuclease subunit	-0.161167	0.106045	0.356752
cysM	P16703	Cysteine synthase B	0.181147	0.106066	0.356752
yibN	P0AG27	Uncharacterized protein YibN	0.170639	0.107188	0.359651
nuoK	P0AFE4	NADH-quinone oxidoreductase subunit K	0.19597	0.107256	0.359651
ppnP	P0C037	Pyrimidine/purine nucleoside phosphorylase	-0.232965	0.107583	0.35985
folM	P0AFS3	Dihydromonapterin reductase	-0.213072	0.107643	0.35985
yegH	P76389	UPF0053 protein YegH	-0.130435	0.109116	0.364167
tcyJ	P0AEM9	L-cystine-binding protein TcyJ	0.585719	0.109267	0.364167
lamB	P02943	Maltoporin	-0.974802	0.10954	0.364523
uxuR	P39161	Uxu operon transcriptional regulator	0.21538	0.110259	0.366362
ycfS	P75954	Probable L,D-transpeptidase YcfS	-0.144518	0.110611	0.366975
exuT	P0AA78	Hexuronate transporter	-0.358056	0.111114	0.367993
pbpG	P0AFI5	D-alanyl-D-alanine endopeptidase	0.146848	0.111254	0.367993
pxpB	P0AAV4	5-oxoprolinase subunit B	-0.160908	0.111432	0.368028
rnt	P30014	Ribonuclease T	0.192117	0.111645	0.368176
roxA	P27431	50S ribosomal protein L16 3-hydroxylase	-0.121973	0.112119	0.369184
etk	P38134	Tyrosine-protein kinase etk	0.178578	0.112472	0.369793
sbcB	P04995	Exodeoxyribonuclease I	0.107876	0.113922	0.37347
mdtA	P76397	Multidrug resistance protein MdtA	-0.162866	0.113987	0.37347
ypdB	P0AE39	Transcriptional regulatory protein YpdB	-0.236154	0.114102	0.37347
selA	P0A821	L-seryl-tRNA(Sec) selenium transferase	0.126759	0.115854	0.37864
cysI	P17846	Sulfite reductase [NADPH] hemoprotein beta-component	-0.366286	0.116624	0.380588
18	A0A2Z5WKQ6	Chaperone for long tail fiber formation	0.299424	0.116955	0.381103
ygfF	P52037	Uncharacterized oxidoreductase YgfF	0.133526	0.117158	0.381199
bisC	P20099	Biotin sulfoxide reductase	-0.163844	0.117716	0.382447
btsT	P39396	Pyruvate/proton symporter BtsT	-0.219884	0.118085	0.383079
yecJ	P0AD10	Uncharacterized protein YecJ	0.146229	0.118984	0.385425
ftnB	P0A9A2	Bacterial non-heme ferritin-like protein	0.215315	0.119793	0.387471
flgE	P75937	Flagellar hook protein FlgE	0.906941	0.119979	0.387504
rpsC	P0A7V3	30S ribosomal protein S3	-0.185315	0.120495	0.388595
menC	P29208	o-succinylbenzoate synthase	0.165179	0.121195	0.39028
hxpA	P77625	Hexitol phosphatase A	0.175923	0.121391	0.390337
yqcA	P65367	Flavodoxin YqcA	-0.161826	0.122532	0.393431
aaeR	P67662	HTH-type transcriptional activator AaeR	0.121957	0.122832	0.393816
ybaL	P39830	Putative cation/proton antiporter YbaL	-0.252365	0.123228	0.394407
rbsC	P0AGI1	Ribose import permease protein RbsC	-0.288995	0.123376	0.394407
acrA	P0AE06	Multidrug efflux pump subunit AcrA	0.130708	0.123607	0.394572
selB	P14081	Selenocysteine-specific elongation factor	0.102131	0.123788	0.394573
pssA	P23830	CDP-diacylglycerol--serine O-phosphatidyltransferase	-0.17423	0.124257	0.395193
aat	P0A8P1	Leucyl/phenylalanyl-tRNA--protein transferase	-0.124686	0.124342	0.395193
ansA	P0A962	L-asparaginase 1	0.128748	0.124884	0.396131
deoB	P0A6K6	Phosphopentomutase	-0.123256	0.125043	0.396131
maeA	P26616	NAD-dependent malic enzyme	-0.138774	0.12518	0.396131
ybcH	P37325	Uncharacterized protein YbcH	0.298875	0.126123	0.398383
selD	P16456	Selenide, water dikinase	-0.12069	0.126296	0.398383
azoR	P41407	FMN-dependent NADH:quinone oxidoreductase	0.12594	0.126489	0.398383
ftsX	P0AC30	Cell division protein FtsX	-0.151239	0.12681	0.398383
yhaJ	P67660	Probable HTH-type transcriptional regulator YhaJ	-0.157698	0.127006	0.398383
serS	P0A8L1	Serine--tRNA ligase	0.136747	0.127195	0.398383
lpxB	P10441	Lipid-A-disaccharide synthase	0.116048	0.127424	0.398383
mqsA	Q46864	Antitoxin MqsA	0.159792	0.127437	0.398383
psuG	P33025	Pseudouridine-5'-phosphate glycosidase	-0.382192	0.127526	0.398383
pspF	P37344	Psp operon transcriptional activator	-0.157081	0.128017	0.399347
trpS	P00954	Tryptophan--tRNA ligase	0.109357	0.128376	0.399501
gadA	P69908	Glutamate decarboxylase alpha	-1.10169	0.12843	0.399501
lpxC	P0A725	UDP-3-O-acyl-N-acetylglucosamine deacetylase	-0.279157	0.128887	0.400314
groEL	P0A6F5	Chaperonin GroEL	-0.125197	0.129057	0.400314
cysJ	P38038	Sulfite reductase [NADPH] flavoprotein alpha-component	-0.281574	0.129497	0.401113
ihfA	P0A6X7	Integration host factor subunit alpha	0.280519	0.130086	0.402037
glk	P0A6V8	Glucokinase	-0.114044	0.130163	0.402037
pckA	P22259	Phosphoenolpyruvate carboxykinase (ATP)	-0.183378	0.131706	0.406234
hprS	P76339	Sensor histidine kinase HprS	0.156498	0.133214	0.410118
hyaB	P0ACD8	Hydrogenase-1 large chain	0.404964	0.13334	0.410118
pal	P0A912	Peptidoglycan-associated lipoprotein	-0.516401	0.133809	0.410984
araC	P0A9E0	Arabinose operon regulatory protein	-0.220531	0.13453	0.412587
aldA	P25553	Lactaldehyde dehydrogenase	-0.350442	0.134707	0.412587
kgtP	P0AEX3	Alpha-ketoglutarate permease	-0.208107	0.134925	0.412678
gltD	P09832	Glutamate synthase [NADPH] small chain	0.114726	0.135397	0.413047
aroH	P00887	Phospho-2-dehydro-3-deoxyheptonate aldolase, Trp-sensitive	0.166167	0.135422	0.413047
ppiD	P0ADY1	Periplasmic chaperone PpiD	0.140351	0.136263	0.415034
modA	P37329	Molybdate-binding protein ModA	0.392309	0.136486	0.415138
gsiB	P75797	Glutathione-binding protein GsiB	0.284764	0.137214	0.416772
hemY	P0ACB7	Protein HemY	-0.112779	0.137528	0.41715
rplP	P0ADY7	50S ribosomal protein L16	-0.293197	0.138522	0.419585
ilvA	P04968	L-threonine dehydratase biosynthetic IlvA	-0.13386	0.138748	0.41969
clpA	P0ABH9	ATP-dependent Clp protease ATP-binding subunit ClpA	-0.186927	0.139348	0.420924
ompX	P0A917	Outer membrane protein X	-0.543472	0.139596	0.421093
yebY	P64506	Uncharacterized protein YebY	-0.215748	0.140146	0.422074
yggS	P67080	Pyridoxal phosphate homeostasis protein	0.161209	0.140306	0.422074
rpmI	P0A7Q1	50S ribosomal protein L35	-0.322514	0.140986	0.423261
pdxY	P77150	Pyridoxal kinase PdxY	-0.335597	0.141087	0.423261
ybhF	P0A9U1	Probable multidrug ABC transporter ATP-binding protein YbhF	-0.168111	0.141463	0.42381
yebG	P0ACY9	Uncharacterized protein YebG	0.271571	0.142687	0.426894
hemG	P0ACB4	Protoporphyrinogen IX dehydrogenase [quinone]	-0.109056	0.142897	0.42694
rimL	P13857	Ribosomal-protein-serine acetyltransferase	-0.110474	0.143179	0.426962
nanR	P0A8W0	HTH-type transcriptional repressor NanR	0.213749	0.143294	0.426962
yjjV	P39408	Uncharacterized metal-dependent hydrolase YjjV	0.225741	0.144615	0.430313
lipB	P60720	Octanoyltransferase	0.12302	0.144984	0.430339
yebT	P76272	Intermembrane transport protein YebT	-0.157602	0.145016	0.430339
corA	P0ABI4	Magnesium transport protein CorA	-0.142442	0.145457	0.430948
nfrA	P31600	Bacteriophage adsorption protein A	0.109817	0.145614	0.430948
sbcD	P0AG76	Nuclease SbcCD subunit D	0.196507	0.146135	0.431907
gltL	P0AAG3	Glutamate/aspartate import ATP-binding protein GltL	-0.262253	0.14663	0.432787
hemL	P23893	Glutamate-1-semialdehyde 2,1-aminomutase	0.0938439	0.147562	0.434855
cadA	P0A9H3	Inducible lysine decarboxylase	-0.246193	0.147799	0.434855
relA	P0AG20	GTP pyrophosphokinase	-0.11782	0.147926	0.434855
ycbK	P0AB06	Uncharacterized protein YcbK	0.517575	0.148486	0.435916
ratB	P52119	UPF0125 protein RatB	0.355659	0.1492	0.436727
apbE	P0AB85	FAD:protein FMN transferase	0.147928	0.14926	0.436727
gloA	P0AC81	Lactoylglutathione lyase	-0.119989	0.149359	0.436727
cra	P0ACP1	Catabolite repressor/activator	-0.126257	0.14964	0.436966
nanQ	P45424	N-acetylneuraminate anomerase NanQ	-0.132046	0.149907	0.437163
clsA	P0A6H8	Cardiolipin synthase A	-0.199545	0.150178	0.437371
ftsY	P10121	Signal recognition particle receptor FtsY	-0.166807	0.150747	0.438445
yhbY	P0AGK4	RNA-binding protein YhbY	0.193478	0.15151	0.439584
ugpQ	P10908	Glycerophosphodiester phosphodiesterase, cytoplasmic	-0.115792	0.151539	0.439584
ycbZ	P75867	Putative Lon protease homolog	0.12321	0.151925	0.440121
ypfH	P76561	Esterase YpfH	0.253138	0.153618	0.444439
uspE	P0AAC0	Universal stress protein E	-0.220524	0.155003	0.447853
pepQ	P21165	Xaa-Pro dipeptidase	-0.216315	0.155619	0.448199
agp	P19926	Glucose-1-phosphatase	-0.339468	0.155631	0.448199
ldhA	P52643	D-lactate dehydrogenase	-0.204012	0.155735	0.448199
yagU	P0AAA1	Inner membrane protein YagU	0.132762	0.156153	0.448811
ftsB	P0A6S5	Cell division protein FtsB	0.620942	0.158585	0.450584
zntR	P0ACS5	HTH-type transcriptional regulator ZntR	-0.203272	0.156715	0.449839
pspE	P23857	Thiosulfate sulfurtransferase PspE	-0.2955	0.15745	0.450584
ybaP	P77301	Uncharacterized protein YbaP	-0.182572	0.157744	0.450584
rI.1	A0A2Z5WKN0	Phage protein	0.64681	0.15779	0.450584
ytfP	P0AE48	Gamma-glutamylcyclotransferase family protein YtfP	0.21249	0.157924	0.450584
rpsD	P0A7V8	30S ribosomal protein S4	-0.171278	0.158028	0.450584
menE	P37353	2-succinylbenzoate--CoA ligase	0.103135	0.158574	0.450584
nhaR	P0A9G2	Transcriptional activator protein NhaR	-0.191038	0.158738	0.450584
ubiD	P0AAB4	3-octaprenyl-4-hydroxybenzoate carboxy-lyase	-0.165132	0.158824	0.450584
intF	P71298	Prophage integrase IntF	-0.176006	0.159093	0.450764
mdaB	P0AEY5	NADPH:quinone oxidoreductase MdaB	0.30995	0.159599	0.451613
fdoG	P32176	Formate dehydrogenase-O major subunit	-0.235465	0.160501	0.453582
dnaA	P03004	Chromosomal replication initiator protein DnaA	-0.14282	0.162106	0.457527
pgm	P36938	Phosphoglucomutase	-0.114046	0.162352	0.457631
dusA	P32695	tRNA-dihydrouridine(20/20a) synthase	0.116017	0.162601	0.457745
ydhB	P0ACR2	Uncharacterized HTH-type transcriptional regulator YdhB	0.107133	0.163879	0.460752
yiaF	P0ADK0	Uncharacterized protein YiaF	0.267169	0.164482	0.461367
yieE	P0ADM8	Uncharacterized protein YieE	-0.145022	0.164519	0.461367
nrdA	P00452	Ribonucleoside-diphosphate reductase 1 subunit alpha	-0.177601	0.165707	0.463645
cyoB	P0ABI8	Cytochrome bo(3) ubiquinol oxidase subunit 1	-0.159987	0.165754	0.463645
yebE	P33218	Inner membrane protein YebE	-0.249749	0.166238	0.464409
pmbA	P0AFK0	Metalloprotease PmbA	-0.126539	0.166517	0.464595
nfsB	P38489	Oxygen-insensitive NAD(P)H nitroreductase	0.119768	0.168144	0.468538
srlE	P56580	PTS system glucitol/sorbitol-specific EIIB component	-0.21112	0.168452	0.468635
cysG	P0AEA8	Siroheme synthase	0.0957918	0.168855	0.468635
grxC	P0AC62	Glutaredoxin 3	-0.157829	0.168875	0.468635
katG	P13029	Catalase-peroxidase	0.19276	0.169144	0.468635
cheW	P0A964	Chemotaxis protein CheW	0.598896	0.169247	0.468635
lgoR	P39399	Probable HTH-type transcriptional regulator LgoR	-0.210369	0.17138	0.473941
uspA	P0AED0	Universal stress protein A	-0.209402	0.171849	0.474184
mog	P0AF03	Molybdopterin adenylyltransferase	-0.137539	0.1719	0.474184
rlpA	P10100	Endolytic peptidoglycan transglycosylase RlpA	0.109086	0.173119	0.476946
yicH	P31433	AsmA family protein YicH	-0.105168	0.17349	0.477241
yegW	P0ACM5	Uncharacterized HTH-type transcriptional regulator YegW	-0.084475	0.173808	0.477241
dgoR	P31460	Galactonate operon transcriptional repressor	0.108963	0.173879	0.477241
EcT2_00149	A0A2Z5WKQ0	Uncharacterized protein	0.722552	0.175042	0.479116
ip7	A0A2Z5WKM5	Internal head protein 7	0.67995	0.175106	0.479116
thiD	P76422	Hydroxymethylpyrimidine/phosphomethylpyrimidine kinase	0.164777	0.175217	0.479116
nuoC	P33599	NADH-quinone oxidoreductase subunit C/D	-0.120145	0.175985	0.480615
ybhC	P46130	Putative acyl-CoA thioester hydrolase YbhC	-0.329336	0.176326	0.480837
ebgA	P06864	Evolved beta-galactosidase subunit alpha	-0.144831	0.176504	0.480837
fabY	P0ADQ2	Probable acyltransferase FabY	-0.13939	0.17702	0.481645
mltB	P41052	Membrane-bound lytic murein transglycosylase B	-0.129571	0.177885	0.483397
frr	P0A805	Ribosome-recycling factor	0.154793	0.1786	0.484053
rpsG	P02359	30S ribosomal protein S7	-0.220003	0.17871	0.484053
trhP	P76403	tRNA hydroxylation protein P	0.204666	0.178788	0.484053
frmB	P51025	S-formylglutathione hydrolase FrmB	0.216637	0.179167	0.484177
rplM	P0AA10	50S ribosomal protein L13	0.111031	0.179806	0.484177
yfeY	P76537	Uncharacterized protein YfeY	0.140005	0.179912	0.484177
kdgK	P37647	2-dehydro-3-deoxygluconokinase	0.148012	0.179934	0.484177
phoH	P0A9K1	Protein PhoH	0.259131	0.180055	0.484177
trmD	P0A873	tRNA (guanine-N(1)-)-methyltransferase	0.143829	0.180159	0.484177
pepB	P37095	Peptidase B	0.107637	0.181385	0.485663
malX	P19642	PTS system maltose-specific EIICB component	-0.186618	0.181472	0.485663
hisI	P06989	Histidine biosynthesis bifunctional protein HisIE	-0.137672	0.181536	0.485663
nhaB	P0AFA7	Na(+)/H(+) antiporter NhaB	0.274664	0.181598	0.485663
ymdB	P0A8D6	O-acetyl-ADP-ribose deacetylase	-0.149779	0.182519	0.487094
fimB	P0ADH5	Type 1 fimbriae regulatory protein FimB	0.308565	0.182895	0.487094
sgcQ	P39364	Putative sgc region protein SgcQ	-0.173056	0.183015	0.487094
lpxL	P0ACV0	Lipid A biosynthesis lauroyltransferase	0.347084	0.183021	0.487094
alsB	P39265	D-allose-binding periplasmic protein	-0.445011	0.184323	0.489965
rhlE	P25888	ATP-dependent RNA helicase RhlE	-0.220113	0.184962	0.490939
purF	P0AG16	Amidophosphoribosyltransferase	-0.12132	0.185392	0.490939
murG	P17443	UDP-N-acetylglucosamine--N-acetylmuramyl-(pentapeptide) pyrophosphoryl-undecaprenol N-acetylglucosamine transferase	-0.106236	0.185502	0.490939
yceB	P0AB26	Uncharacterized lipoprotein YceB	0.119647	0.185585	0.490939
nmpC	P21420	Putative outer membrane porin protein NmpC	0.169698	0.185913	0.49105
iaaA	P37595	Isoaspartyl peptidase	-0.232726	0.186075	0.49105
hisP	P07109	Histidine transport ATP-binding protein HisP	-0.182066	0.186631	0.491926
diaA	P66817	DnaA initiator-associating protein DiaA	0.225935	0.186979	0.491965
nadK	P0A7B3	NAD kinase	0.140165	0.187095	0.491965
cysK	P0ABK5	Cysteine synthase A	-0.162179	0.190383	0.500012
znuA	P39172	High-affinity zinc uptake system protein ZnuA	0.214074	0.191104	0.501076
yidD	P0A8C8	Putative membrane protein insertion efficiency factor	0.107759	0.191245	0.501076
fruB	P69811	Multiphosphoryl transfer protein	0.233384	0.192302	0.502377
accA	P0ABD5	Acetyl-coenzyme A carboxylase carboxyl transferase subunit alpha	0.128174	0.192433	0.502377
alaC	P77434	Glutamate-pyruvate aminotransferase AlaC	-0.156855	0.192594	0.502377
accB	P0ABD8	Biotin carboxyl carrier protein of acetyl-CoA carboxylase	-0.170646	0.192823	0.502377
yjjU	P39407	Uncharacterized protein YjjU	0.130718	0.192887	0.502377
tolB	P0A855	Tol-Pal system protein TolB	0.151775	0.193303	0.502862
aroM	P0AE28	Protein AroM	-0.113793	0.193637	0.503136
betA	P17444	Oxygen-dependent choline dehydrogenase	-0.168832	0.194867	0.505732
mdh	P61889	Malate dehydrogenase	-0.337295	0.195122	0.505795
aroC	P12008	Chorismate synthase	-0.117373	0.196569	0.508944
ybiB	P30177	Uncharacterized protein YbiB	-0.187965	0.198804	0.514124
rimP	P0A8A8	Ribosome maturation factor RimP	0.187014	0.19943	0.515136
folC	P08192	Dihydrofolate synthase/folylpolyglutamate synthase	0.102009	0.200178	0.515869
ptsN	P69829	Nitrogen regulatory protein	0.123225	0.200185	0.515869
rseA	P0AFX7	Anti-sigma-E factor RseA	0.132645	0.200965	0.517273
cirA	P17315	Colicin I receptor	-0.376769	0.201494	0.518026
yicC	P23839	UPF0701 protein YicC	-0.141386	0.202104	0.518466
araA	P08202	L-arabinose isomerase	-0.192494	0.202288	0.518466
tdh	P07913	L-threonine 3-dehydrogenase	-0.116906	0.202532	0.518466
rpsL	P0A7S3	30S ribosomal protein S12	-0.214647	0.202726	0.518466
entF	P11454	Enterobactin synthase component F	-0.190299	0.203325	0.518466
mrdA	P0AD65	Peptidoglycan D,D-transpeptidase MrdA	0.188489	0.203452	0.518466
yfiC	P31825	tRNA1(Val) (adenine(37)-N6)-methyltransferase	-0.078556	0.203489	0.518466
fetB	P77307	Probable iron export permease protein FetB	-0.151655	0.203747	0.518466
narP	P31802	Nitrate/nitrite response regulator protein NarP	0.130443	0.204018	0.518466
ptsP	P37177	Phosphoenolpyruvate-dependent phosphotransferase system	-0.103785	0.204163	0.518466
pncB	P18133	Nicotinate phosphoribosyltransferase	0.120881	0.204422	0.518466
aroA	P0A6D3	3-phosphoshikimate 1-carboxyvinyltransferase	0.121971	0.204682	0.518466
dcp	P24171	Dipeptidyl carboxypeptidase	-0.0971688	0.204899	0.518466
lldD	P33232	L-lactate dehydrogenase	0.242007	0.204975	0.518466
betI	P17446	HTH-type transcriptional regulator BetI	-0.160615	0.205675	0.519638
gloB	P0AC84	Hydroxyacylglutathione hydrolase GloB	-0.155052	0.206347	0.520734
ydcI	P77171	Uncharacterized HTH-type transcriptional regulator YdcI	-0.195767	0.208277	0.524592
tusC	P45531	Protein TusC	-0.333366	0.208354	0.524592
hns	P0ACF8	DNA-binding protein H-NS	0.114564	0.208646	0.524726
rpsN	P0AG59	30S ribosomal protein S14	-0.172514	0.209664	0.526682
exoX	P0AEK0	Exodeoxyribonuclease 10	0.112384	0.21063	0.528503
hfq	P0A6X3	RNA-binding protein Hfq	0.302737	0.212431	0.532414
pntB	P0AB67	NAD(P) transhydrogenase subunit beta	-0.107816	0.212763	0.532637
udk	P0A8F4	Uridine kinase	0.113293	0.213582	0.534078
pgk	P0A799	Phosphoglycerate kinase	-0.0831298	0.21412	0.534811
ihfB	P0A6Y1	Integration host factor subunit beta	0.235833	0.214621	0.535453
ung	P12295	Uracil-DNA glycosylase	0.186818	0.214975	0.535728
tnaB	P23173	Low affinity tryptophan permease	-0.429579	0.215438	0.536271
ubiI	P25535	2-octaprenylphenol hydroxylase	-0.0926321	0.216251	0.537687
cnoX	P77395	Chaperedoxin	-0.156125	0.216655	0.53771
rnpA	P0A7Y8	Ribonuclease P protein component	-0.153593	0.216751	0.53771
gnsB	P77695	Protein GnsB	0.381606	0.217675	0.538636
ybeD	P0A8J4	UPF0250 protein YbeD	0.369939	0.217731	0.538636
dexA	A0A2Z5WKA6	Exonuclease	0.713993	0.217861	0.538636
lpxH	P43341	UDP-2,3-diacylglucosamine hydrolase	0.0923169	0.218274	0.538974
sodA	P00448	Superoxide dismutase [Mn]	0.370926	0.21849	0.538974
ubiG	P17993	Ubiquinone biosynthesis O-methyltransferase	0.0871161	0.218874	0.539316
glnE	P30870	Bifunctional glutamine synthetase adenylyltransferase/adenylyl-removing enzyme	-0.145591	0.219442	0.539926
lapB	P0AB58	Lipopolysaccharide assembly protein B	-0.105409	0.219614	0.539926
crp	P0ACJ8	cAMP-activated global transcriptional regulator CRP	-0.0928043	0.22062	0.541791
insE1	P0CF66	Transposase InsE for insertion sequence IS3A	0.19478	0.221433	0.543179
yrdA	P0A9W9	Protein YrdA	0.162389	0.22175	0.543349
raiA	P0AD49	Ribosome-associated inhibitor A	-0.541446	0.222429	0.543912
nudC	P32664	NAD-capped RNA hydrolase NudC	-0.0862895	0.222476	0.543912
pyrC	P05020	Dihydroorotase	-0.18596	0.222933	0.544029
rtcB	P46850	RNA-splicing ligase RtcB	-0.197133	0.22302	0.544029
cheY	P0AE67	Chemotaxis protein CheY	0.63777	0.223773	0.544817
dicA	P06966	HTH-type transcriptional regulator DicA	-0.12129	0.22384	0.544817
dcyD	P76316	D-cysteine desulfhydrase	-0.207277	0.225552	0.548376
nanE	P0A761	Putative N-acetylmannosamine-6-phosphate 2-epimerase	0.34185	0.22645	0.549949
purT	P33221	Formate-dependent phosphoribosylglycinamide formyltransferase	0.119886	0.226873	0.550369
nagZ	P75949	Beta-hexosaminidase	0.0832168	0.227639	0.551615
flgM	P0AEM4	Negative regulator of flagellin synthesis	0.269862	0.228216	0.552254
ispE	P62615	4-diphosphocytidyl-2-C-methyl-D-erythritol kinase	-0.148151	0.228406	0.552254
paaK	P76085	Phenylacetate-coenzyme A ligase	-0.402283	0.229291	0.553784
fdhD	P32177	Sulfur carrier protein FdhD	-0.0904912	0.229752	0.554285
macB	P75831	Macrolide export ATP-binding/permease protein MacB	-0.0981531	0.230047	0.554387
lolB	P61320	Outer-membrane lipoprotein LolB	-0.0741436	0.231267	0.556372
glnL	P0AFB5	Sensory histidine kinase/phosphatase NtrB	-0.082035	0.231378	0.556372
yceD	P0AB28	Large ribosomal RNA subunit accumulation protein YceD	0.10318	0.231712	0.556566
tgt	P0A847	Queuine tRNA-ribosyltransferase	0.122309	0.233048	0.558743
lysC	P08660	Lysine-sensitive aspartokinase 3	-0.095469	0.233128	0.558743
61.2	A0A2Z5WKF9	Uncharacterized protein	0.888497	0.234222	0.560247
edd	P0ADF6	Phosphogluconate dehydratase	0.121831	0.234266	0.560247
sgrR	P33595	HTH-type transcriptional regulator SgrR	-0.12751	0.234954	0.561177
puuR	P0A9U6	HTH-type transcriptional regulator PuuR	-0.306959	0.235591	0.561177
tesB	P0AGG2	Acyl-CoA thioesterase 2	0.107511	0.235611	0.561177
dsbC	P0AEG6	Thiol:disulfide interchange protein DsbC	0.0982559	0.235679	0.561177
pepE	P0A7C6	Peptidase E	0.231054	0.236085	0.561508
nrdC.6	A0A2Z5WL11	Uncharacterized protein	0.641995	0.23633	0.561508
hflX	P25519	GTPase HflX	-0.160432	0.237982	0.564821
bdcA	P39333	Cyclic-di-GMP-binding biofilm dispersal mediator protein	0.152538	0.238317	0.565005
rpsR	P0A7T7	30S ribosomal protein S18	-0.126416	0.239195	0.566473
lpp	P69776	Major outer membrane lipoprotein Lpp	-0.960812	0.239453	0.566473
dda	A0A2Z5WKB8	Dda DNA helicase	0.547806	0.240417	0.568141
aroD	P05194	3-dehydroquinate dehydratase	0.109568	0.242	0.571266
yjjG	P0A8Y1	Pyrimidine 5'-nucleotidase YjjG	0.144693	0.24284	0.572631
yjiE	P39376	HTH-type transcriptional regulator YjiE	-0.109568	0.244082	0.574942
rmf	P0AFW2	Ribosome modulation factor	-0.795241	0.245705	0.578145
trpA	P0A877	Tryptophan synthase alpha chain	-0.161011	0.246067	0.578375
zntA	P37617	Zinc/cadmium/lead-transporting P-type ATPase	0.129832	0.247168	0.580341
pdeA	P23842	Probable cyclic di-GMP phosphodiesterase PdeA	-0.0967572	0.247928	0.581504
td	A0A2Z5WKY6	Thymidylate synthase	0.643602	0.248287	0.581724
sspA	P0ACA3	Stringent starvation protein A	0.102097	0.249918	0.584919
dcd	P28248	dCTP deaminase	-0.091434	0.250469	0.585291
tsf	P0A6P1	Elongation factor Ts	0.124723	0.25061	0.585291
qseB	P52076	Transcriptional regulatory protein QseB	-0.370666	0.251357	0.586412
srlR	P15082	Glucitol operon repressor	0.0910951	0.252612	0.588712
pstB	P0AAH0	Phosphate import ATP-binding protein PstB	0.140734	0.252891	0.588736
mprA	P0ACR9	Transcriptional repressor MprA	-0.128296	0.254123	0.590976
pmrD	P37590	Signal transduction protein PmrD	0.167335	0.254552	0.591348
mipA	P0A908	MltA-interacting protein	-0.456448	0.254975	0.591703
tatB	P69425	Sec-independent protein translocase protein TatB	0.231149	0.256372	0.594318
chbF	P17411	6-phospho-beta-glucosidase	-0.168871	0.257006	0.595157
tnaA	P0A853	Tryptophanase	-0.40059	0.258644	0.597121
csrA	P69913	Carbon storage regulator	0.27016	0.258731	0.597121
cynR	P27111	HTH-type transcriptional regulator CynR	0.0766178	0.258884	0.597121
rpsF	P02358	30S ribosomal protein S6	0.396441	0.258943	0.597121
dhaL	P76014	PEP-dependent dihydroxyacetone kinase, ADP-binding subunit DhaL	0.0891752	0.260087	0.598658
yjgM	P39337	Uncharacterized N-acetyltransferase YjgM	0.0755431	0.260156	0.598658
xseA	P04994	Exodeoxyribonuclease 7 large subunit	-0.146239	0.260627	0.599115
tdcD	P11868	Propionate kinase	0.506543	0.261656	0.600365
ndh	P00393	Type II NADH:quinone oxidoreductase	-0.17126	0.261982	0.600365
pdhR	P0ACL9	Pyruvate dehydrogenase complex repressor	0.140979	0.261992	0.600365
ppk	P0A7B1	Polyphosphate kinase	-0.103454	0.262575	0.600954
rhlB	P0A8J8	ATP-dependent RNA helicase RhlB	-0.0975742	0.262938	0.600954
metAS	P07623	Homoserine O-succinyltransferase	0.0999716	0.263132	0.600954
hisC	P06986	Histidinol-phosphate aminotransferase	-0.124598	0.263345	0.600954
hemA	P0A6X1	Glutamyl-tRNA reductase	-0.10377	0.265056	0.602781
fdhE	P13024	Protein FdhE	0.109511	0.26518	0.602781
hisF	P60664	Imidazole glycerol phosphate synthase subunit HisF	-0.0856629	0.265643	0.602781
ppiB	P23869	Peptidyl-prolyl cis-trans isomerase B	-0.0869434	0.265758	0.602781
fadL	P10384	Long-chain fatty acid transport protein	-0.811874	0.265793	0.602781
rfaP	P25741	Lipopolysaccharide core heptose(I) kinase RfaP	-0.172484	0.265795	0.602781
trpB	P0A879	Tryptophan synthase beta chain	-0.0836141	0.266849	0.604545
pykF	P0AD61	Pyruvate kinase I	-0.151823	0.267196	0.604707
creC	P08401	Sensor protein CreC	0.0974475	0.267493	0.604755
nadC	P30011	Nicotinate-nucleotide pyrophosphorylase [carboxylating]	0.0681635	0.269255	0.607744
ygeY	P65807	Uncharacterized protein YgeY	0.537234	0.26937	0.607744
cysC	P0A6J1	Adenylyl-sulfate kinase	-0.388015	0.269875	0.60826
nrdC.5	A0A2Z5WKL2	Thioredoxin	0.570815	0.270923	0.609993
hdfR	P0A8R9	HTH-type transcriptional regulator HdfR	-0.12056	0.272381	0.612648
yhbS	P63417	Uncharacterized N-acetyltransferase YhbS	0.122172	0.274301	0.615962
rpoE	P0AGB6	ECF RNA polymerase sigma-E factor	0.12019	0.274964	0.615962
lepA	P60785	Elongation factor 4	-0.131053	0.275376	0.615962
rpoC	P0A8T7	DNA-directed RNA polymerase subunit beta'	-0.100852	0.275532	0.615962
cspD	P0A968	Cold shock-like protein CspD	-0.26656	0.27586	0.615962
cdd	P0ABF6	Cytidine deaminase	-0.156095	0.276087	0.615962
fadD	P69451	Long-chain-fatty-acid--CoA ligase	0.0802934	0.276156	0.615962
ybbO	P0AFP4	Uncharacterized oxidoreductase YbbO	-0.129994	0.276628	0.615962
rimO	P0AEI4	Ribosomal protein S12 methylthiotransferase RimO	0.0986501	0.276885	0.615962
ydbK	P52647	Probable pyruvate-flavodoxin oxidoreductase	-0.105954	0.277163	0.615962
rsfS	P0AAT6	Ribosomal silencing factor RsfS	0.12768	0.277177	0.615962
wecF	P56258	TDP-N-acetylfucosamine:lipid II N-acetylfucosaminyltransferase	-0.0917516	0.277569	0.615962
ygiC	P0ADT5	Putative acid--amine ligase YgiC	-0.0945592	0.277894	0.615962
rluF	P32684	Dual-specificity RNA pseudouridine synthase RluF	-0.133909	0.277988	0.615962
hupB	P0ACF4	DNA-binding protein HU-beta	0.535004	0.278196	0.615962
rna	P21338	Ribonuclease I	0.075309	0.278349	0.615962
yiiM	P32157	Protein YiiM	-0.0956569	0.278919	0.616333
rep	P09980	ATP-dependent DNA helicase Rep	-0.100831	0.279078	0.616333
dadA	P0A6J5	D-amino acid dehydrogenase	-0.198975	0.280188	0.61808
ddlA	P0A6J8	D-alanine--D-alanine ligase A	-0.0680037	0.280782	0.61808
sapF	P0AAH8	Putrescine export system ATP-binding protein SapF	0.101178	0.280924	0.61808
a-gt	A0A2Z5WKE8	Alpha glucosyl transferase	0.651921	0.280997	0.61808
ppiC	P0A9L5	Peptidyl-prolyl cis-trans isomerase C	0.0737383	0.2816	0.618365
pgpC	P0AD42	Phosphatidylglycerophosphatase C	-0.0951348	0.28169	0.618365
ffh	P0AGD7	Signal recognition particle protein	-0.106852	0.282515	0.619554
epmB	P39280	L-lysine 2,3-aminomutase	0.0759623	0.282819	0.619602
hsdS	P05719	Type I restriction enzyme EcoKI specificity subunit	-0.0845834	0.283112	0.619625
yfgM	P76576	Ancillary SecYEG translocon subunit	0.329029	0.283854	0.619825
yidR	P31455	Uncharacterized protein YidR	-0.0889106	0.283941	0.619825
rIIB	A0A2Z5WL64	RIIB protector from prophage-induced early lysis	0.65437	0.284532	0.619825
mazG	P0AEY3	Nucleoside triphosphate pyrophosphohydrolase	0.0729389	0.284637	0.619825
rsxC	P77611	Ion-translocating oxidoreductase complex subunit C	0.127666	0.28488	0.619825
malI	P18811	Maltose regulon regulatory protein MalI	-0.0999455	0.284899	0.619825
nlpD	P0ADA3	Murein hydrolase activator NlpD	-0.102834	0.285421	0.620345
rluA	P0AA37	Dual-specificity RNA pseudouridine synthase RluA	0.14389	0.28587	0.620705
rplX	P60624	50S ribosomal protein L24	-0.131705	0.286279	0.620978
yfcN	P0A8B2	UPF0115 protein YfcN	0.0931367	0.286972	0.621358
mutT	P08337	8-oxo-dGTP diphosphatase	0.162423	0.287058	0.621358
tnaC	P0AD89	Tryptophanase operon leader peptide	-0.163445	0.287304	0.621358
thrB	P00547	Homoserine kinase	-0.093335	0.287605	0.621398
fumC	P05042	Fumarate hydratase class II	-0.245109	0.288519	0.622323
hisS	P60906	Histidine--tRNA ligase	0.0947465	0.288907	0.622323
fucR	P0ACK8	L-fucose operon activator	-0.115572	0.289165	0.622323
pldA	P0A921	Phospholipase A1	-0.366948	0.289169	0.622323
hslJ	P52644	Heat shock protein HslJ	0.144712	0.289992	0.623482
anmK	P77570	Anhydro-N-acetylmuramic acid kinase	0.161407	0.290648	0.62388
lipA	P60716	Lipoyl synthase	0.0764795	0.290891	0.62388
rraA	P0A8R0	Regulator of ribonuclease activity A	-0.157073	0.29103	0.62388
truB	P60340	tRNA pseudouridine synthase B	0.182553	0.294429	0.63009
yecM	P52007	Protein YecM	0.0956977	0.294502	0.63009
fbaA	P0AB71	Fructose-bisphosphate aldolase class 2	-0.0787095	0.295655	0.631941
fabR	P0ACU5	HTH-type transcriptional repressor FabR	-0.17243	0.296233	0.631993
cheZ	P0A9H9	Protein phosphatase CheZ	0.85247	0.296794	0.631993
yebC	P0A8A0	Probable transcriptional regulatory protein YebC	0.136706	0.296995	0.631993
deoD	P0ABP8	Purine nucleoside phosphorylase DeoD-type	-0.582448	0.297076	0.631993
ubiJ	P0ADP7	Ubiquinone biosynthesis accessory factor UbiJ	-0.0783285	0.297257	0.631993
gor	P06715	Glutathione reductase	-0.18094	0.297409	0.631993
24	A0A2Z5WKU5	Capsid vertex protein	0.579203	0.298536	0.633337
hrpB	P37024	ATP-dependent RNA helicase HrpB	-0.0772779	0.298871	0.633337
b-gt	A0A2Z5WKW9	Beta-glucosyl-HMC-alpha-glucosyl-transferase	0.572588	0.298907	0.633337
fliC	P04949	Flagellin	0.713021	0.300242	0.63497
proX	P0AFM2	Glycine betaine/proline betaine-binding periplasmic protein	0.122058	0.300257	0.63497
ydhJ	P76185	Uncharacterized protein YdhJ	0.0793956	0.304335	0.642783
yigI	P0ADP2	Medium/long-chain acyl-CoA thioesterase YigI	-0.102207	0.304747	0.642783
speC	P21169	Constitutive ornithine decarboxylase	-0.0810824	0.304831	0.642783
rssA	P0AFR0	NTE family protein RssA	-0.0914985	0.305299	0.643151
entC	P0AEJ2	Isochorismate synthase EntC	-0.231407	0.306762	0.645546
nanK	P45425	N-acetylmannosamine kinase	0.280509	0.307024	0.645546
truC	P0AA41	tRNA pseudouridine synthase C	0.134046	0.30855	0.646196
mdtB	P76398	Multidrug resistance protein MdtB	-0.139366	0.308575	0.646196
dinG	P27296	ATP-dependent DNA helicase DinG	-0.0966447	0.308905	0.646196
43	A0A2Z5WKL4	DNA-directed DNA polymerase	0.390126	0.308977	0.646196
polA	P00582	DNA polymerase I	-0.0985954	0.309118	0.646196
fpr	P28861	Flavodoxin/ferredoxin--NADP reductase	-0.102975	0.30912	0.646196
ftsA	P0ABH0	Cell division protein FtsA	-0.0861789	0.309396	0.646196
evgS	P30855	Sensor protein EvgS	-0.164099	0.310347	0.647565
mdtE	P37636	Multidrug resistance protein MdtE	-0.418903	0.311772	0.64992
argE	P23908	Acetylornithine deacetylase	-0.29031	0.312364	0.650536
mltA	P0A935	Membrane-bound lytic murein transglycosylase A	-0.0942624	0.312796	0.650818
ygiQ	Q46861	UPF0313 protein YgiQ	-0.255598	0.314825	0.653827
potA	P69874	Spermidine/putrescine import ATP-binding protein PotA	0.122068	0.314839	0.653827
pspA	P0AFM6	Phage shock protein A	0.19173	0.315692	0.65476
rtcA	P46849	RNA 3'-terminal phosphate cyclase	0.606081	0.316075	0.65476
metL	P00562	Bifunctional aspartokinase/homoserine dehydrogenase 2	-0.110896	0.31622	0.65476
nusG	P0AFG0	Transcription termination/antitermination protein NusG	0.127024	0.316482	0.65476
thrA	P00561	Bifunctional aspartokinase/homoserine dehydrogenase 1	-0.104876	0.31734	0.654958
ribF	P0AG40	Bifunctional riboflavin kinase/FMN adenylyltransferase	-0.0803286	0.317499	0.654958
radA	P24554	DNA repair protein RadA	-0.145855	0.317976	0.654958
murI	P22634	Glutamate racemase	0.0615702	0.318306	0.654958
ispA	P22939	Farnesyl diphosphate synthase	0.0883881	0.318563	0.654958
trhO	P24188	tRNA uridine(34) hydroxylase	0.187057	0.318607	0.654958
ygfZ	P0ADE8	tRNA-modifying protein YgfZ	-0.0950098	0.318813	0.654958
tsaD	P05852	tRNA N6-adenosine threonylcarbamoyltransferase	0.0737251	0.318967	0.654958
ptsH	P0AA04	Phosphocarrier protein HPr	0.150128	0.319357	0.655146
deoC	P0A6L0	Deoxyribose-phosphate aldolase	0.167896	0.319894	0.655634
dgoD	Q6BF17	D-galactonate dehydratase	0.106258	0.320503	0.656124
plsB	P0A7A7	Glycerol-3-phosphate acyltransferase	-0.0892655	0.320732	0.656124
yjhU	P39356	Uncharacterized transcriptional regulator YjhU	-0.0894795	0.321048	0.656158
rnd	P09155	Ribonuclease D	0.117898	0.321658	0.656793
hldD	P67910	ADP-L-glycero-D-manno-heptose-6-epimerase	0.093541	0.322406	0.657708
alr	P0A6B4	Alanine racemase, biosynthetic	0.086171	0.32285	0.658002
mlaD	P64604	Intermembrane phospholipid transport system binding protein MlaD	0.164948	0.323585	0.658888
uvrB	P0A8F8	UvrABC system protein B	-0.095772	0.324163	0.659452
rodZ	P27434	Cytoskeleton protein RodZ	-0.0654068	0.324965	0.660471
gppA	P25552	Guanosine-5'-triphosphate,3'-diphosphate pyrophosphatase	-0.075955	0.326119	0.662179
ptsG	P69786	PTS system glucose-specific EIICB component	-0.204483	0.326409	0.662179
alaS	P00957	Alanine--tRNA ligase	-0.104726	0.326867	0.662416
fabH	P0A6R0	Beta-ketoacyl-[acyl-carrier-protein] synthase III	0.0680311	0.32713	0.662416
ompT	P09169	Protease 7	-0.403487	0.328247	0.663438
47	A0A2Z5WKG6	Endonuclease subunit	0.711402	0.328478	0.663438
cspA	P0A9X9	Cold shock protein CspA	0.148349	0.328543	0.663438
lepB	P00803	Signal peptidase I	0.122161	0.329035	0.663821
yniB	P76208	Uncharacterized protein YniB	-0.131907	0.329842	0.664454
borD	P77330	Prophage lipoprotein Bor homolog	-0.468271	0.33007	0.664454
icd	P08200	Isocitrate dehydrogenase [NADP]	-0.0914753	0.330361	0.664454
zinT	P76344	Metal-binding protein ZinT	0.2343	0.330621	0.664454
ptrA	P05458	Protease 3	0.125819	0.330864	0.664454
lptF	P0AF98	Lipopolysaccharide export system permease protein LptF	-0.070675	0.331654	0.664632
der	P0A6P5	GTPase Der	-0.111948	0.331665	0.664632
yciO	P0AFR4	Uncharacterized protein YciO	-0.103007	0.331921	0.664632
pseT	A0A2Z5WLY2	Polynucleotide kinase	0.557564	0.332165	0.664632
yfaE	P0ABW3	Uncharacterized ferredoxin-like protein YfaE	-0.0710219	0.333114	0.665559
ompA	P0A910	Outer membrane protein A	-0.0781527	0.333235	0.665559
murC	P17952	UDP-N-acetylmuramate--L-alanine ligase	0.0754723	0.333955	0.666391
lnt	P23930	Apolipoprotein N-acyltransferase	-0.083505	0.335601	0.668414
yqeB	Q46808	Uncharacterized protein YqeB	0.178032	0.336083	0.668414
degQ	P39099	Periplasmic pH-dependent serine endoprotease DegQ	0.157676	0.336772	0.668414
thyA	P0A884	Thymidylate synthase	0.0863195	0.336905	0.668414
uidR	P0ACT6	HTH-type transcriptional regulator UidR	0.155349	0.337043	0.668414
ybaE	P46890	Uncharacterized protein YbaE	-0.134522	0.337099	0.668414
serC	P23721	Phosphoserine aminotransferase	0.0601246	0.337102	0.668414
pdxH	P0AFI7	Pyridoxine/pyridoxamine 5'-phosphate oxidase	0.0695979	0.33746	0.668519
nrdC.11	A0A2Z5WKL1	Thioredoxin	0.512673	0.338063	0.669005
dcuR	P0AD01	Transcriptional regulatory protein DcuR	0.0874404	0.338413	0.669005
deoR	P0ACK5	Deoxyribose operon repressor	0.127338	0.338902	0.669005
bioH	P13001	Pimeloyl-[acyl-carrier protein] methyl ester esterase	-0.0612217	0.338926	0.669005
iscU	P0ACD4	Iron-sulfur cluster assembly scaffold protein IscU	0.0894695	0.339917	0.670357
aceF	P06959	Dihydrolipoyllysine-residue acetyltransferase component of pyruvate dehydrogenase complex	-0.111326	0.340861	0.671616
gpmB	P0A7A2	Probable phosphoglycerate mutase GpmB	0.0596308	0.34238	0.674002
yacL	P0A8E5	UPF0231 protein YacL	-0.0739144	0.343225	0.674845
greA	P0A6W5	Transcription elongation factor GreA	0.0958077	0.343423	0.674845
yedI	P46125	Inner membrane protein YedI	-0.198396	0.344293	0.675949
tk	A0A2Z5WKJ6	Thymidine kinase	0.514014	0.34501	0.676751
ybgC	P0A8Z3	Acyl-CoA thioester hydrolase YbgC	0.110412	0.345489	0.677085
aceE	P0AFG8	Pyruvate dehydrogenase E1 component	-0.0918792	0.346256	0.677274
yfbR	P76491	5'-deoxynucleotidase YfbR	0.0753837	0.346496	0.677274
mobA	P32173	Molybdenum cofactor guanylyltransferase	0.10653	0.347028	0.677274
rsxB	P77223	Ion-translocating oxidoreductase complex subunit B	0.126465	0.347298	0.677274
frmA	P25437	S-(hydroxymethyl)glutathione dehydrogenase	-0.0720718	0.347358	0.677274
yeeX	P0A8M6	UPF0265 protein YeeX	0.18085	0.347645	0.677274
23	A0A2Z5WKS3	Major capsid protein	0.634131	0.347747	0.677274
prs	P0A717	Ribose-phosphate pyrophosphokinase	0.0780978	0.348644	0.678417
ybhK	P75767	Putative gluconeogenesis factor	0.0823829	0.34956	0.679596
ybaQ	P0A9T6	Uncharacterized HTH-type transcriptional regulator YbaQ	0.257417	0.350353	0.679821
dusC	P33371	tRNA-dihydrouridine(16) synthase	0.0873128	0.350367	0.679821
pldB	P07000	Lysophospholipase L2	-0.11467	0.350772	0.679821
cydA	P0ABJ9	Cytochrome bd-I ubiquinol oxidase subunit 1	-0.0812534	0.350915	0.679821
prmA	P0A8T1	Ribosomal protein L11 methyltransferase	0.130363	0.352356	0.680682
ftsE	P0A9R7	Cell division ATP-binding protein FtsE	0.0833472	0.352512	0.680682
yihD	P0ADP9	Protein YihD	-0.161113	0.353053	0.680682
pqqL	P31828	Probable zinc protease PqqL	0.109487	0.353199	0.680682
dnaJ	P08622	Chaperone protein DnaJ	-0.0841986	0.353381	0.680682
yggE	P0ADS6	Uncharacterized protein YggE	-0.141884	0.353462	0.680682
cobB	P75960	NAD-dependent protein deacylase	-0.138261	0.353694	0.680682
insA9	A0A385XJ53	Insertion element IS1 9 protein InsA	0.122765	0.354443	0.680682
rseB	P0AFX9	Sigma-E factor regulatory protein RseB	0.076863	0.35466	0.680682
rIIA	A0A2Z5WK96	Membrane ATPase	0.624846	0.354703	0.680682
ybiS	P0AAX8	Probable L,D-transpeptidase YbiS	0.0939899	0.354774	0.680682
iscR	P0AGK8	HTH-type transcriptional regulator IscR	0.136616	0.356018	0.682471
panZ	P37613	PanD regulatory factor	0.108387	0.357346	0.684346
argS	P11875	Arginine--tRNA ligase	0.0814153	0.35762	0.684346
yefM	P69346	Antitoxin YefM	0.0857756	0.358317	0.684645
ychA	P0AGM5	UPF0162 protein YchA	0.080179	0.358787	0.684645
lolC	P0ADC3	Lipoprotein-releasing system transmembrane protein LolC	0.0853409	0.359034	0.684645
sdhA	P0AC41	Succinate dehydrogenase flavoprotein subunit	-0.115489	0.359141	0.684645
modA.3	A0A2Z5WKB5	Baseplate hub subunit and tail lysozyme	0.549744	0.359433	0.684645
1	A0A2Z5WKQ4	Deoxynucleoside monophosphate kinase	0.682109	0.359906	0.684645
ybjQ	P0A8C1	UPF0145 protein YbjQ	-0.195152	0.36023	0.684645
glpQ	P09394	Glycerophosphodiester phosphodiesterase, periplasmic	0.521511	0.360274	0.684645
ypeA	P76539	Acetyltransferase YpeA	-0.262217	0.360711	0.684739
speA	P21170	Biosynthetic arginine decarboxylase	-0.0728714	0.360948	0.684739
EcT2_00009	A0A2Z5WKC6	Uncharacterized protein	0.564883	0.36241	0.685978
fabI	P0AEK4	Enoyl-[acyl-carrier-protein] reductase [NADH] FabI	0.053945	0.362837	0.685978
yhjC	P37641	Uncharacterized HTH-type transcriptional regulator YhjC	-0.115208	0.363022	0.685978
frmR	P0AAP3	Transcriptional repressor FrmR	-0.0945541	0.363129	0.685978
rarA	P0AAZ4	Replication-associated recombination protein A	0.0554423	0.36345	0.685978
trmA	P23003	tRNA/tmRNA (uracil-C(5))-methyltransferase	0.105491	0.363478	0.685978
ligA	P15042	DNA ligase	-0.0915588	0.364494	0.687305
zraP	P0AAA9	Zinc resistance-associated protein	-0.118403	0.36563	0.688567
ygeR	Q46798	Uncharacterized lipoprotein YgeR	-0.0825639	0.365794	0.688567
e.6	A0A2Z5WLP8	Host specificity protein	0.877455	0.366444	0.688567
gmhA	P63224	Phosphoheptose isomerase	0.0785766	0.366697	0.688567
dexA.1	A0A2Z5WKU1	Exonuclease	0.608759	0.367403	0.688567
rsgA	P39286	Small ribosomal subunit biogenesis GTPase RsgA	0.091869	0.36811	0.688567
btsR	P0AFT5	Transcriptional regulatory protein BtsR	0.0805474	0.36822	0.688567
betB	P17445	Betaine aldehyde dehydrogenase	-0.143134	0.369117	0.688567
pdeI	P75800	Probable cyclic di-GMP phosphodiesterase PdeI	-0.0638941	0.369305	0.688567
sfsA	P0A823	Sugar fermentation stimulation protein A	0.0758992	0.369384	0.688567
frd.2	A0A2Z5WKX1	Frd2 protein	0.680055	0.369658	0.688567
nadA	P11458	Quinolinate synthase	-0.115112	0.3697	0.688567
tsaC	P45748	Threonylcarbamoyl-AMP synthase	-0.0784545	0.369706	0.688567
fliS	P26608	Flagellar secretion chaperone FliS	0.733004	0.370568	0.688567
ydhF	P76187	Oxidoreductase YdhF	-0.0779721	0.371022	0.688567
mlaB	P64602	Intermembrane phospholipid transport system binding protein MlaB	0.0656984	0.371057	0.688567
trmJ	P0AE01	tRNA (cytidine/uridine-2'-O-)-methyltransferase TrmJ	0.0966248	0.371391	0.688567
yaeP	P0A8K5	UPF0253 protein YaeP	-0.0793864	0.371424	0.688567
fepA	P05825	Ferrienterobactin receptor	-0.198906	0.371441	0.688567
rph	P0CG19	Truncated inactive ribonuclease PH	0.142178	0.371443	0.688567
rcsD	P39838	Phosphotransferase RcsD	-0.06998	0.373185	0.691211
cysE	P0A9D4	Serine acetyltransferase	0.0950295	0.374173	0.692457
pdxJ	P0A794	Pyridoxine 5'-phosphate synthase	0.1515	0.374778	0.692991
rpsI	P0A7X3	30S ribosomal protein S9	-0.112772	0.375682	0.694078
wecB	P27828	UDP-N-acetylglucosamine 2-epimerase	0.0830547	0.376564	0.694669
yigB	P0ADP0	5-amino-6-(5-phospho-D-ribitylamino)uracil phosphatase YigB	0.117004	0.376635	0.694669
dcrB	P0AEE1	Inner membrane lipoprotein DcrB	0.116591	0.377215	0.695075
btuB	P06129	Vitamin B12 transporter BtuB	-0.101121	0.377512	0.695075
modF	P31060	ABC transporter ATP-binding protein ModF	-0.0904907	0.377806	0.695075
ipIV	A0A2Z5WKT6	IpIV internal head protein	0.633018	0.378998	0.696682
zraR	P14375	Transcriptional regulatory protein ZraR	-0.0724347	0.37936	0.696764
secG	P0AG99	Protein-export membrane protein SecG	0.24897	0.381863	0.700592
clpX	P0A6H1	ATP-dependent Clp protease ATP-binding subunit ClpX	-0.0577923	0.382177	0.700592
metC	P06721	Cystathionine beta-lyase MetC	-0.0868304	0.382402	0.700592
mglA	P0AAG8	Galactose/methyl galactoside import ATP-binding protein MglA	0.157148	0.383379	0.701795
yaeQ	P0AA97	Uncharacterized protein YaeQ	0.0759027	0.383783	0.701948
45	A0A2Z5WKE1	Sliding clamp	0.478127	0.3845	0.702559
hipA	P23874	Serine/threonine-protein kinase toxin HipA	-0.129696	0.384758	0.702559
rsmI	P67087	Ribosomal RNA small subunit methyltransferase I	0.0567218	0.385491	0.703312
hslO	P0A6Y5	33 kDa chaperonin	0.0685929	0.386055	0.703756
hemE	P29680	Uroporphyrinogen decarboxylase	0.0732262	0.387068	0.705016
xerC	P0A8P6	Tyrosine recombinase XerC	-0.0751802	0.388706	0.707412
ybjD	P75828	Uncharacterized protein YbjD	-0.0826238	0.389403	0.708093
coaA	P0A6I3	Pantothenate kinase	0.0750363	0.390519	0.709534
dnaG	P0ABS5	DNA primase	0.0874805	0.390874	0.709592
iscA	P0AAC8	Iron-binding protein IscA	0.0753035	0.391351	0.709871
purN	P08179	Phosphoribosylglycinamide formyltransferase	0.122664	0.392339	0.710488
slmA	P0C093	Nucleoid occlusion factor SlmA	0.0671507	0.392339	0.710488
nadD	P0A752	Nicotinate-nucleotide adenylyltransferase	0.0934683	0.392712	0.710575
gshA	P0A6W9	Glutamate--cysteine ligase	-0.0846099	0.393451	0.710783
galK	P0A6T3	Galactokinase	-0.0722977	0.393741	0.710783
32	A0A2Z5WKW5	Single-stranded DNA-binding protein	0.564546	0.393799	0.710783
fdx	P0A9R4	2Fe-2S ferredoxin	-0.136952	0.394613	0.711666
queC	P77756	7-cyano-7-deazaguanine synthase	0.111692	0.395557	0.712619
ycjX	P76046	Uncharacterized protein YcjX	-0.103248	0.396074	0.712619
rplN	P0ADY3	50S ribosomal protein L14	-0.0883641	0.396116	0.712619
pdxI	P25906	Pyridoxine 4-dehydrogenase	-0.214491	0.396524	0.712767
galF	P0AAB6	UTP--glucose-1-phosphate uridylyltransferase	-0.0783902	0.396913	0.712883
upp	P0A8F0	Uracil phosphoribosyltransferase	0.0761471	0.397535	0.712929
yceM	P75931	Putative oxidoreductase YceM	0.226385	0.397589	0.712929
uvsX	A0A2Z5WKD2	RecA-like recombination protein	0.547421	0.399152	0.713988
damX	P11557	Cell division protein DamX	-0.113836	0.399156	0.713988
dmlR	P76250	HTH-type transcriptional regulator DmlR	0.145514	0.399156	0.713988
lacI	P03023	Lactose operon repressor	-0.0809952	0.400114	0.714697
yidA	P0A8Y5	Sugar phosphatase YidA	0.0892748	0.40024	0.714697
rlmF	P75782	Ribosomal RNA large subunit methyltransferase F	-0.130202	0.400779	0.714697
purH	P15639	Bifunctional purine biosynthesis protein PurH	-0.0736538	0.400865	0.714697
wecC	P27829	UDP-N-acetyl-D-mannosamine dehydrogenase	0.0550958	0.401182	0.714697
metJ	P0A8U6	Met repressor	0.0856686	0.402425	0.715579
yafD	P0A8U2	UPF0294 protein YafD	-0.0854427	0.402797	0.715579
nuoE	P0AFD1	NADH-quinone oxidoreductase subunit E	-0.139182	0.40332	0.715579
yedE	P31064	UPF0394 inner membrane protein YedE	-0.346807	0.403346	0.715579
yfiF	P0AGJ5	Uncharacterized tRNA/rRNA methyltransferase YfiF	-0.0717277	0.403612	0.715579
fucO	P0A9S1	Lactaldehyde reductase	-0.205402	0.403635	0.715579
lpxD	P21645	UDP-3-O-(3-hydroxymyristoyl)glucosamine N-acyltransferase	0.101207	0.404903	0.717247
trmL	P0AGJ7	tRNA (cytidine(34)-2'-O)-methyltransferase	-0.062875	0.407432	0.720719
frlR	P45544	Probable fructoselysine utilization operon transcriptional repressor	-0.0681065	0.40752	0.720719
ettA	P0A9W3	Energy-dependent translational throttle protein EttA	-0.0743121	0.408135	0.721225
phoP	P23836	Transcriptional regulatory protein PhoP	0.128671	0.408974	0.722126
yigZ	P27862	IMPACT family member YigZ	0.0910272	0.412002	0.7265
yeiP	P0A6N8	Elongation factor P-like protein	0.103756	0.412114	0.7265
slyD	P0A9K9	FKBP-type peptidyl-prolyl cis-trans isomerase SlyD	0.20631	0.412949	0.726925
dnaC	P0AEF0	DNA replication protein DnaC	-0.0650401	0.413103	0.726925
yfgD	P76569	Uncharacterized protein YfgD	-0.129581	0.413466	0.726925
narQ	P27896	Nitrate/nitrite sensor protein NarQ	0.115212	0.413681	0.726925
rsmG	P0A6U5	Ribosomal RNA small subunit methyltransferase G	0.0820964	0.414257	0.727355
fabB	P0A953	3-oxoacyl-[acyl-carrier-protein] synthase 1	-0.0894694	0.414728	0.727598
fumA	P0AC33	Fumarate hydratase class I, aerobic	-0.122068	0.415977	0.729207
lpxA	P0A722	Acyl-[acyl-carrier-protein]--UDP-N-acetylglucosamine O-acyltransferase	0.0918232	0.416959	0.730345
nusB	P0A780	Transcription antitermination protein NusB	0.138543	0.418341	0.731197
tdcA	P0ACQ7	HTH-type transcriptional regulator TdcA	0.116945	0.418427	0.731197
39	A0A2Z5WLG2	DNA topoisomerase (ATP-hydrolyzing)	0.562443	0.418446	0.731197
ycjN	P76042	Putative ABC transporter periplasmic-binding protein YcjN	-0.181284	0.419347	0.732187
rsmC	P39406	Ribosomal RNA small subunit methyltransferase C	0.0816761	0.420964	0.733903
dapE	P0AED7	Succinyl-diaminopimelate desuccinylase	0.0858334	0.421298	0.733903
mukB	P22523	Chromosome partition protein MukB	-0.0685938	0.421588	0.733903
uxuB	P39160	D-mannonate oxidoreductase	-0.144939	0.421668	0.733903
rpoZ	P0A800	DNA-directed RNA polymerase subunit omega	0.284541	0.422536	0.7344
arsC	P0AB96	Arsenate reductase	-0.103519	0.422623	0.7344
yeiE	P0ACR4	Uncharacterized HTH-type transcriptional regulator YeiE	-0.115801	0.42356	0.735445
grxA	P68688	Glutaredoxin 1	0.157377	0.424437	0.736385
yjjJ	P39410	Toxin YjjJ	0.178683	0.425224	0.736709
yqiK	P77306	Flotillin family inner membrane protein YqiK	-0.10412	0.425296	0.736709
nadR	P27278	Trifunctional NAD biosynthesis/regulator protein NadR	-0.0854195	0.425923	0.737214
rpsO	P0ADZ4	30S ribosomal protein S15	0.0877888	0.428141	0.740469
aroK	P0A6D7	Shikimate kinase 1	0.149335	0.428629	0.740727
mdoG	P33136	Glucans biosynthesis protein G	0.0740609	0.43003	0.74163
a-gt.4	A0A2Z5WKG9	Tail completion protein	0.904935	0.430436	0.74163
ybaB	P0A8B5	Nucleoid-associated protein YbaB	-0.102273	0.430682	0.74163
fadJ	P77399	Fatty acid oxidation complex subunit alpha	-0.126255	0.430788	0.74163
imm.1	A0A2Z5WKG7	Imm.1 hypothetical predicted membrane protein	0.618725	0.431033	0.74163
guaD	P76641	Guanine deaminase	-0.0852638	0.431438	0.74163
mmuM	Q47690	Homocysteine S-methyltransferase	-0.12398	0.431518	0.74163
srlD	P05707	Sorbitol-6-phosphate 2-dehydrogenase	-0.156027	0.431866	0.741645
hemX	P09127	Protein HemX	0.237249	0.432285	0.741785
mreC	P16926	Cell shape-determining protein MreC	0.108668	0.432925	0.742302
ybdG	P0AAT4	Miniconductance mechanosensitive channel YbdG	0.0723709	0.433573	0.74232
moeB	P12282	Molybdopterin-synthase adenylyltransferase	-0.0811291	0.43389	0.74232
ghrB	P37666	Glyoxylate/hydroxypyruvate reductase B	0.0855275	0.433951	0.74232
dcuS	P0AEC8	Sensor histidine kinase DcuS	0.0763398	0.434348	0.742421
ftsN	P29131	Cell division protein FtsN	-0.104463	0.434875	0.742588
yddB	P31827	Uncharacterized protein YddB	-0.0871372	0.435124	0.742588
30	A0A2Z5WKV8	DNA ligase	0.417785	0.435508	0.742666
slyB	P0A905	Outer membrane lipoprotein SlyB	-0.15406	0.436163	0.743205
mscM	P39285	Miniconductance mechanosensitive channel MscM	0.0669375	0.437463	0.744403
spoT	P0AG24	Bifunctional (p)ppGpp synthase/hydrolase SpoT	-0.063295	0.437722	0.744403
pepP	P15034	Xaa-Pro aminopeptidase	0.0603807	0.43789	0.744403
yceF	P0A729	7-methyl-GTP pyrophosphatase	-0.116572	0.43831	0.744403
rbsK	P0A9J6	Ribokinase	-0.113761	0.439022	0.744403
eno	P0A6P9	Enolase	0.0533014	0.439329	0.744403
galT	P09148	Galactose-1-phosphate uridylyltransferase	-0.0770557	0.439714	0.744403
rpmE	P0A7M9	50S ribosomal protein L31	0.111361	0.439776	0.744403
yafK	P0AA99	Putative L,D-transpeptidase YafK	0.152475	0.439921	0.744403
fabG	P0AEK2	3-oxoacyl-[acyl-carrier-protein] reductase FabG	0.0788285	0.441297	0.74598
gmhB	P63228	D-glycero-beta-D-manno-heptose-1,7-bisphosphate 7-phosphatase	0.0755201	0.441958	0.74598
iscS	P0A6B7	Cysteine desulfurase IscS	0.0786883	0.442636	0.74598
pyrB	P0A786	Aspartate carbamoyltransferase catalytic subunit	0.108653	0.442846	0.74598
entE	P10378	Enterobactin synthase component E	-0.163249	0.442874	0.74598
pncA	P21369	Nicotinamidase	0.0658095	0.442894	0.74598
rplJ	P0A7J3	50S ribosomal protein L10	0.0710002	0.443295	0.746084
cydC	P23886	Glutathione/L-cysteine transport system ATP-binding/permease protein CydC	-0.0570258	0.444418	0.747399
garD	P39829	Galactarate dehydratase (L-threo-forming)	-0.293112	0.446333	0.750044
sdiA	P07026	Regulatory protein SdiA	-0.0814404	0.448548	0.75319
hslV	P0A7B8	ATP-dependent protease subunit HslV	-0.0900887	0.449233	0.753763
ygfM	P64557	Uncharacterized protein YgfM	0.195169	0.450358	0.754278
dut	P06968	Deoxyuridine 5'-triphosphate nucleotidohydrolase	-0.0665893	0.450388	0.754278
macA	P75830	Macrolide export protein MacA	-0.0858617	0.450911	0.754278
yjeI	P0AF70	Uncharacterized protein YjeI	-0.273899	0.451611	0.754278
lon	P0A9M0	Lon protease	-0.0779648	0.451833	0.754278
gutM	P15081	Glucitol operon activator protein	0.0936133	0.451877	0.754278
galS	P25748	HTH-type transcriptional regulator GalS	0.117417	0.451947	0.754278
fruK	P0AEW9	1-phosphofructokinase	0.127407	0.453472	0.755261
kdsB	P04951	3-deoxy-manno-octulosonate cytidylyltransferase	0.10419	0.454116	0.755261
hrpA	P43329	ATP-dependent RNA helicase HrpA	-0.0754161	0.454145	0.755261
hslR	P0ACG8	Heat shock protein 15	-0.0848913	0.454189	0.755261
yjgA	P0A8X0	UPF0307 protein YjgA	-0.141156	0.454259	0.755261
yajC	P0ADZ7	Sec translocon accessory complex subunit YajC	-0.098755	0.454995	0.755911
gltB	P09831	Glutamate synthase [NADPH] large chain	0.0624703	0.455694	0.756049
tatD	P27859	3'-5' ssDNA/RNA exonuclease TatD	0.0765159	0.45606	0.756049
zwf	P0AC53	Glucose-6-phosphate 1-dehydrogenase	0.0814833	0.456111	0.756049
torR	P38684	TorCAD operon transcriptional regulatory protein TorR	0.0801453	0.456518	0.75615
yjiA	P24203	Zinc chaperone YjiA	-0.0665987	0.457225	0.756751
cdh	P06282	CDP-diacylglycerol pyrophosphatase	0.0606849	0.457871	0.757019
ddlB	P07862	D-alanine--D-alanine ligase B	0.0946267	0.458268	0.757019
copA	Q59385	Copper-exporting P-type ATPase	-0.0578969	0.458423	0.757019
dam	P0AEE8	DNA adenine methylase	0.0861413	0.458856	0.757164
yphF	P77269	ABC transporter periplasmic-binding protein YphF	-0.135697	0.459688	0.757966
serB	P0AGB0	Phosphoserine phosphatase	0.0769616	0.461797	0.760684
yjbQ	P0AF48	UPF0047 protein YjbQ	0.0581033	0.462307	0.760684
46	A0A2Z5WKF7	Endonuclease subunit	0.380879	0.462377	0.760684
rho	P0AG30	Transcription termination factor Rho	-0.0686207	0.463844	0.762526
yegD	P36928	Uncharacterized chaperone protein YegD	0.0697728	0.464484	0.763006
dsdA	P00926	D-serine dehydratase	0.119218	0.468878	0.769648
rraB	P0AF90	Regulator of ribonuclease activity B	-0.193016	0.470247	0.770887
argD	P18335	Acetylornithine/succinyldiaminopimelate aminotransferase	-0.0540426	0.470685	0.770887
yghG	Q46835	Lipoprotein YghG	-0.170573	0.471561	0.770887
aroG	P0AB91	Phospho-2-dehydro-3-deoxyheptonate aldolase, Phe-sensitive	-0.0440733	0.471769	0.770887
rluD	P33643	Ribosomal large subunit pseudouridine synthase D	-0.0671586	0.471851	0.770887
mhpR	P77569	DNA-binding transcriptional activator MhpR	-0.0840383	0.471988	0.770887
mobB	P32125	Molybdopterin-guanine dinucleotide biosynthesis adapter protein	0.0737905	0.472434	0.770887
yfgG	P64545	Protein YfgG	-0.080475	0.472445	0.770887
rpe	P0AG07	Ribulose-phosphate 3-epimerase	-0.0828179	0.473462	0.771971
rmuC	P0AG71	DNA recombination protein RmuC	-0.0528207	0.473854	0.772037
sdhE	P64559	FAD assembly factor SdhE	-0.0825452	0.474835	0.77306
rcnR	P64530	Transcriptional repressor RcnR	0.0548937	0.476114	0.774568
yifE	P0ADN2	UPF0438 protein YifE	-0.0613283	0.476755	0.77466
sseB	P0AFZ1	Protein SseB	0.0808311	0.477747	0.77466
slyA	P0A8W2	Transcriptional regulator SlyA	-0.0884002	0.477863	0.77466
elyC	P0AB01	Envelope biogenesis factor ElyC	0.0510141	0.477929	0.77466
ip5	A0A2Z5WL39	Ip5 internal head protein	0.34974	0.477937	0.77466
wecG	P27836	UDP-N-acetyl-D-mannosaminuronic acid transferase	-0.0959683	0.478413	0.774734
yfbU	P0A8W8	UPF0304 protein YfbU	0.0870398	0.479008	0.774734
gpmI	P37689	2,3-bisphosphoglycerate-independent phosphoglycerate mutase	0.128882	0.479296	0.774734
uvrD	P03018	DNA helicase II	-0.0754337	0.479659	0.774734
mioC	P03817	Protein MioC	0.0529952	0.479749	0.774734
bamD	P0AC02	Outer membrane protein assembly factor BamD	0.0817978	0.480228	0.774938
pcnB	P0ABF1	Poly(A) polymerase I	-0.0787369	0.481723	0.776426
sucA	P0AFG3	2-oxoglutarate dehydrogenase E1 component	-0.0738242	0.482187	0.776426
secA	P10408	Protein translocase subunit SecA	-0.07526	0.482257	0.776426
tdk	P23331	Thymidine kinase	0.101832	0.483246	0.776426
pitA	P0AFJ7	Low-affinity inorganic phosphate transporter PitA	-0.104217	0.483247	0.776426
serA	P0A9T0	D-3-phosphoglycerate dehydrogenase	0.0523157	0.483578	0.776426
yjhC	P39353	Uncharacterized oxidoreductase YjhC	0.178561	0.483821	0.776426
ybhA	P21829	Pyridoxal phosphate phosphatase YbhA	0.0569589	0.483983	0.776426
nemR	P67430	HTH-type transcriptional repressor NemR	-0.0617281	0.485464	0.778233
rdgC	P36767	Recombination-associated protein RdgC	0.0773998	0.486873	0.779316
gatY	P0C8J6	D-tagatose-1,6-bisphosphate aldolase subunit GatY	-0.174458	0.487038	0.779316
acpT	P37623	4'-phosphopantetheinyl transferase AcpT	-0.0618883	0.487206	0.779316
rplL	P0A7K2	50S ribosomal protein L7/L12	0.243772	0.4879	0.779574
rcsB	P0DMC7	Transcriptional regulatory protein RcsB	0.0641816	0.488158	0.779574
galU	P0AEP3	UTP--glucose-1-phosphate uridylyltransferase	0.0464107	0.488807	0.779574
priA	P17888	Primosomal protein N'	0.0598324	0.489522	0.779574
sixA	P76502	Phosphohistidine phosphatase SixA	0.0782704	0.489547	0.779574
sanA	P0AFY2	Protein SanA	-0.0525513	0.489708	0.779574
dusB	P0ABT5	tRNA-dihydrouridine synthase B	0.087257	0.489855	0.779574
purL	P15254	Phosphoribosylformylglycinamidine synthase	-0.0660883	0.492889	0.783502
hemW	P52062	Heme chaperone HemW	0.0436137	0.49325	0.783502
pabA	P00903	Aminodeoxychorismate synthase component 2	0.105181	0.493395	0.783502
mnmE	P25522	tRNA modification GTPase MnmE	-0.0676693	0.49391	0.783574
pdxK	P40191	Pyridoxine/pyridoxal/pyridoxamine kinase	0.0758467	0.494155	0.783574
bglA	Q46829	6-phospho-beta-glucosidase BglA	-0.0682485	0.495004	0.783897
sdhD	P0AC44	Succinate dehydrogenase hydrophobic membrane anchor subunit	-0.118716	0.495074	0.783897
yaiL	P51024	Uncharacterized protein YaiL	-0.0588409	0.495523	0.784041
polB	P21189	DNA polymerase II	-0.0872647	0.496881	0.785417
nfi	P68739	Endonuclease V	-0.104165	0.49735	0.785417
pta	P0A9M8	Phosphate acetyltransferase	0.0780596	0.497467	0.785417
zapE	P64612	Cell division protein ZapE	-0.0589322	0.498572	0.786596
tdcC	P0AAD8	Threonine/serine transporter TdcC	0.137936	0.501158	0.790107
marR	P27245	Multiple antibiotic resistance protein MarR	0.121019	0.502891	0.791235
pntA	P07001	NAD(P) transhydrogenase subunit alpha	-0.0560781	0.502935	0.791235
pstA	P07654	Phosphate transport system permease protein PstA	0.14598	0.502955	0.791235
glnH	P0AEQ3	Glutamine-binding periplasmic protein	0.247275	0.50422	0.792655
rfaZ	P27241	Lipopolysaccharide core biosynthesis protein RfaZ	-0.0812062	0.505279	0.793315
aphA	P0AE22	Class B acid phosphatase	-0.142677	0.505363	0.793315
lacZ	P00722	Beta-galactosidase	-0.0510807	0.505966	0.793693
barA	P0AEC5	Signal transduction histidine-protein kinase BarA	0.061087	0.506626	0.794161
skp	P0AEU7	Chaperone protein Skp	0.0661279	0.508083	0.795473
41	A0A2Z5WKF0	DnaB-like replicative helicase	0.603857	0.508189	0.795473
iclR	P16528	Transcriptional repressor IclR	0.0476627	0.508646	0.795621
ybjL	P60869	Putative transport protein YbjL	-0.0600238	0.512487	0.800802
mepS	P0AFV4	Murein DD-endopeptidase MepS/Murein LD-carboxypeptidase	0.202028	0.513143	0.800802
fadI	P76503	3-ketoacyl-CoA thiolase FadI	-0.129437	0.513418	0.800802
ndd	A0A2Z5WL61	Nucleoid disruption protein	0.700512	0.513663	0.800802
leuA	P09151	2-isopropylmalate synthase	-0.100845	0.514102	0.800802
rimM	P0A7X6	Ribosome maturation factor RimM	0.144209	0.514149	0.800802
mgtA	P0ABB8	Magnesium-transporting ATPase, P-type 1	-0.0836403	0.515696	0.802169
ibaG	P0A9W6	Acid stress protein IbaG	0.157843	0.515964	0.802169
malF	P02916	Maltose/maltodextrin transport system permease protein MalF	-0.061777	0.517146	0.802169
rfbB	P37759	dTDP-glucose 4,6-dehydratase 1	0.0352782	0.517247	0.802169
phoR	P08400	Phosphate regulon sensor protein PhoR	0.268703	0.517381	0.802169
yccF	P0AB12	Inner membrane protein YccF	-0.062918	0.517556	0.802169
rpmA	P0A7L8	50S ribosomal protein L27	-0.0773304	0.517588	0.802169
purB	P0AB89	Adenylosuccinate lyase	0.0606856	0.519682	0.804846
dnaB	P0ACB0	Replicative DNA helicase	0.075788	0.520967	0.806268
lolA	P61316	Outer-membrane lipoprotein carrier protein	0.271324	0.521674	0.806792
yqgE	P0A8W5	UPF0301 protein YqgE	0.0643355	0.524101	0.809974
cydB	P0ABK2	Cytochrome bd-I ubiquinol oxidase subunit 2	-0.0874299	0.525219	0.81113
yghU	Q46845	Disulfide-bond oxidoreductase YghU	0.0946399	0.525607	0.811158
rimI	P0A944	[Ribosomal protein S18]-alanine N-acetyltransferase	0.165495	0.526931	0.812474
52	A0A2Z5WL73	DNA topoisomerase (ATP-hydrolyzing)	0.529831	0.5272	0.812474
mdoB	P39401	Phosphoglycerol transferase I	0.0502831	0.527613	0.812539
rsmF	P76273	Ribosomal RNA small subunit methyltransferase F	0.0747604	0.529041	0.814166
rpiA	P0A7Z0	Ribose-5-phosphate isomerase A	-0.0468298	0.530238	0.815263
zur	P0AC51	Zinc uptake regulation protein	-0.0983318	0.530759	0.815263
yheS	P63389	Probable ATP-binding protein YheS	-0.0677052	0.530869	0.815263
mglB	P0AEE5	D-galactose/methyl-galactoside binding periplasmic protein MglB	0.373927	0.533062	0.817503
ispF	P62617	2-C-methyl-D-erythritol 2,4-cyclodiphosphate synthase	0.067377	0.533183	0.817503
rimJ	P0A948	[Ribosomal protein S5]-alanine N-acetyltransferase	0.0502924	0.533954	0.817503
ydhC	P37597	Inner membrane transport protein YdhC	-0.185178	0.533966	0.817503
xylR	P0ACI3	Xylose operon regulatory protein	-0.055053	0.534192	0.817503
caiB	P31572	L-carnitine CoA-transferase	-0.0623498	0.534925	0.818055
uspG	P39177	Universal stress protein UP12	-0.139844	0.535724	0.818171
guaA	P04079	GMP synthase [glutamine-hydrolyzing]	0.0693557	0.535957	0.818171
wbbI	P37749	Beta-1,6-galactofuranosyltransferase WbbI	0.0642975	0.536607	0.818171
trpC	P00909	Tryptophan biosynthesis protein TrpCF	-0.043253	0.536688	0.818171
rpmJ	P0A7Q6	50S ribosomal protein L36	0.128429	0.536899	0.818171
yrfG	P64636	GMP/IMP nucleotidase YrfG	0.0741609	0.53786	0.818171
secD	P0AG90	Protein translocase subunit SecD	0.0510423	0.53828	0.818171
yafJ	Q47147	Putative glutamine amidotransferase YafJ	-0.0449301	0.538581	0.818171
rsuA	P0AA43	Ribosomal small subunit pseudouridine synthase A	0.0551262	0.53863	0.818171
ssnA	Q46812	Putative aminohydrolase SsnA	0.161674	0.538825	0.818171
thrS	P0A8M3	Threonine--tRNA ligase	-0.0609532	0.539688	0.818171
nuoA	P0AFC3	NADH-quinone oxidoreductase subunit A	-0.0749634	0.539774	0.818171
cmoA	P76290	Carboxy-S-adenosyl-L-methionine synthase	0.0616675	0.539851	0.818171
metB	P00935	Cystathionine gamma-synthase	-0.0565583	0.541517	0.82013
trxB	P0A9P4	Thioredoxin reductase	-0.078168	0.542279	0.820716
lpxM	P24205	Lipid A biosynthesis myristoyltransferase	-0.0525697	0.543156	0.821477
hemN	P32131	Oxygen-independent coproporphyrinogen III oxidase	-0.0534744	0.54365	0.821657
ynfL	P77559	Uncharacterized HTH-type transcriptional regulator YnfL	0.084014	0.54416	0.821861
fetA	P77279	Probable iron export ATP-binding protein FetA	-0.0782864	0.544792	0.82225
nfuA	P63020	Fe/S biogenesis protein NfuA	0.0492282	0.545765	0.82287
ydjF	P77721	Uncharacterized HTH-type transcriptional regulator YdjF	-0.085057	0.545954	0.82287
yajL	Q46948	Protein/nucleic acid deglycase 3	-0.0458433	0.546555	0.822933
thiM	P76423	Hydroxyethylthiazole kinase	0.0472686	0.546976	0.822933
matP	P0A8N0	Macrodomain Ter protein	-0.0625164	0.547439	0.822933
hcxB	P30178	Hydroxycarboxylate dehydrogenase B	-0.0798706	0.547497	0.822933
ftsK	P46889	DNA translocase FtsK	-0.0558382	0.549148	0.824764
dapF	P0A6K1	Diaminopimelate epimerase	-0.0415385	0.549467	0.824764
obgE	P42641	GTPase ObgE/CgtA	0.114753	0.550049	0.824981
ulaC	P69820	Ascorbate-specific PTS system EIIA component	-0.0868697	0.550364	0.824981
gudD	P0AES2	Glucarate dehydratase	-0.153202	0.551728	0.826462
purM	P08178	Phosphoribosylformylglycinamidine cyclo-ligase	-0.0482256	0.55259	0.827187
gss	P0AES0	Bifunctional glutathionylspermidine synthetase/amidase	-0.0661159	0.554746	0.829556
trkA	P0AGI8	Trk system potassium uptake protein TrkA	-0.0626236	0.555155	0.829556
acpP	P0A6A8	Acyl carrier protein	-0.131098	0.555307	0.829556
allR	P0ACN4	HTH-type transcriptional repressor AllR	0.0377108	0.558767	0.834157
yajR	P77726	Inner membrane transport protein YajR	0.0766898	0.559458	0.83462
erpA	P0ACC3	Iron-sulfur cluster insertion protein ErpA	-0.0856069	0.560158	0.834639
add	P22333	Adenosine deaminase	-0.0502894	0.560308	0.834639
alaA	P0A959	Glutamate-pyruvate aminotransferase AlaA	-0.0624326	0.560614	0.834639
rfbA	P37744	Glucose-1-phosphate thymidylyltransferase 1	0.0380455	0.560993	0.834639
lysR	P03030	Transcriptional activator protein LysR	-0.0568505	0.563065	0.836854
nuoG	P33602	NADH-quinone oxidoreductase subunit G	-0.0482782	0.56546	0.836854
hmp	P24232	Flavohemoprotein	-0.187488	0.5656	0.836854
tus	P16525	DNA replication terminus site-binding protein	0.0468017	0.566163	0.836854
intA	P32053	Prophage integrase IntA	-0.0682016	0.566413	0.836854
rpsM	P0A7S9	30S ribosomal protein S13	-0.043331	0.566447	0.836854
eptC	P0CB39	Phosphoethanolamine transferase EptC	0.0795548	0.567103	0.836854
yqjI	P64588	Transcriptional regulator YqjI	0.0918715	0.567201	0.836854
aspA	P0AC38	Aspartate ammonia-lyase	0.106367	0.56733	0.836854
aroF	P00888	Phospho-2-dehydro-3-deoxyheptonate aldolase, Tyr-sensitive	-0.0705431	0.567532	0.836854
tolA	P19934	Tol-Pal system protein TolA	-0.0858819	0.567537	0.836854
yggX	P0A8P3	Probable Fe(2+)-trafficking protein	-0.0635754	0.567751	0.836854
hha	P0ACE3	Hemolysin expression-modulating protein Hha	-0.0909319	0.567856	0.836854
gpr	Q46851	L-glyceraldehyde 3-phosphate reductase	-0.112508	0.568481	0.836854
rnm	P77766	5'-3' exoribonuclease Rnm	0.073429	0.56865	0.836854
xdhD	Q46814	Probable hypoxanthine oxidase XdhD	0.144037	0.568742	0.836854
rsmH	P60390	Ribosomal RNA small subunit methyltransferase H	0.0910528	0.569241	0.836854
cof	P46891	HMP-PP phosphatase	0.0695192	0.569905	0.836854
yccS	P75870	Inner membrane protein YccS	0.0691172	0.570189	0.836854
fkpB	P0AEM0	FKBP-type 16 kDa peptidyl-prolyl cis-trans isomerase	0.208524	0.570267	0.836854
kdpD	P21865	Sensor protein KdpD	0.0414702	0.570496	0.836854
tyrA	P07023	T-protein	0.0497328	0.570953	0.836966
yhiN	P37631	Uncharacterized protein YhiN	-0.0447177	0.572345	0.838445
parE	P20083	DNA topoisomerase 4 subunit B	0.0456933	0.572819	0.83858
ygiN	P0ADU2	Probable quinol monooxygenase YgiN	-0.0891804	0.573807	0.838898
minE	P0A734	Cell division topological specificity factor	-0.0664045	0.574065	0.838898
ydcF	P34209	Protein YdcF	0.107756	0.574184	0.838898
mcrC	P15006	Type IV methyl-directed restriction enzyme EcoKMcrBC	-0.0501814	0.574756	0.839174
dapD	P0A9D8	2,3,4,5-tetrahydropyridine-2,6-dicarboxylate N-succinyltransferase	0.0459195	0.577752	0.842988
cmoB	P76291	tRNA U34 carboxymethyltransferase	0.0410923	0.578233	0.843129
glnA	P0A9C5	Glutamine synthetase	-0.0384212	0.579011	0.843277
rpsT	P0A7U7	30S ribosomal protein S20	-0.0577306	0.579607	0.843277
tamB	P39321	Translocation and assembly module subunit TamB	-0.0590366	0.57981	0.843277
yfcD	P65556	Uncharacterized Nudix hydrolase YfcD	0.0392893	0.579884	0.843277
yhgF	P46837	Protein YhgF	0.0478354	0.580258	0.843277
ribB	P0A7J0	3,4-dihydroxy-2-butanone 4-phosphate synthase	0.0826264	0.584593	0.849015
kdsC	P0ABZ4	3-deoxy-D-manno-octulosonate 8-phosphate phosphatase KdsC	-0.252168	0.58631	0.850945
wecD	P27832	dTDP-fucosamine acetyltransferase	0.0497575	0.586731	0.850993
rbsR	P0ACQ0	Ribose operon repressor	-0.0614478	0.587428	0.851046
scpB	P52045	Methylmalonyl-CoA decarboxylase	0.110395	0.587544	0.851046
44	A0A2Z5WKH5	Sliding-clamp-loader large subunit	0.180974	0.588165	0.851383
mutL	P23367	DNA mismatch repair protein MutL	-0.0440207	0.588594	0.851443
yfjH	P52123	Uncharacterized protein YfjH	0.0599552	0.589939	0.852825
mgsA	P0A731	Methylglyoxal synthase	0.10599	0.590857	0.853464
ppsA	P23538	Phosphoenolpyruvate synthase	0.124928	0.591492	0.853464
ycaL	P43674	Metalloprotease YcaL	-0.0452675	0.591548	0.853464
yqfB	P67603	N(4)-acetylcytidine amidohydrolase	0.0803746	0.59307	0.854628
cadC	P23890	Transcriptional activator CadC	0.0712138	0.593712	0.854628
dacB	P24228	D-alanyl-D-alanine carboxypeptidase DacB	0.0505678	0.593842	0.854628
infC	P0A707	Translation initiation factor IF-3	0.0847512	0.594334	0.854628
queD	P65870	6-carboxy-5,6,7,8-tetrahydropterin synthase	-0.136126	0.594531	0.854628
yrdD	P45771	Uncharacterized protein YrdD	0.0538758	0.594693	0.854628
yejM	P0AD27	Inner membrane protein YejM	-0.0342273	0.595696	0.855508
tehB	P25397	Tellurite methyltransferase	0.0434832	0.596796	0.856527
minD	P0AEZ3	Septum site-determining protein MinD	-0.046606	0.598072	0.857043
nuoI	P0AFD6	NADH-quinone oxidoreductase subunit I	0.0585603	0.598237	0.857043
prfB	P07012	Peptide chain release factor RF2	0.0485021	0.598555	0.857043
panB	P31057	3-methyl-2-oxobutanoate hydroxymethyltransferase	0.0547284	0.598807	0.857043
hslU	P0A6H5	ATP-dependent protease ATPase subunit HslU	-0.0571937	0.599109	0.857043
rplC	P60438	50S ribosomal protein L3	0.0665893	0.600487	0.858061
cobT	P36562	Nicotinate-nucleotide--dimethylbenzimidazole phosphoribosyltransferase	0.0998585	0.600604	0.858061
nagC	P0AF20	N-acetylglucosamine repressor	-0.0399859	0.60108	0.858126
nagA	P0AF18	N-acetylglucosamine-6-phosphate deacetylase	0.0885134	0.601785	0.858126
argB	P0A6C8	Acetylglutamate kinase	-0.0449993	0.601823	0.858126
rbn	P0A8V0	Ribonuclease BN	0.042221	0.602689	0.858802
mrcA	P02918	Penicillin-binding protein 1A	0.055227	0.604458	0.860397
talB	P0A870	Transaldolase B	0.0402556	0.604593	0.860397
truD	Q57261	tRNA pseudouridine synthase D	-0.043788	0.605575	0.860644
thrC	P00934	Threonine synthase	-0.039651	0.605932	0.860644
frlB	P0AC00	Fructoselysine 6-phosphate deglycase	0.0616466	0.605944	0.860644
prfA	P0A7I0	Peptide chain release factor RF1	-0.0456193	0.610148	0.86605
clpP	P0A6G7	ATP-dependent Clp protease proteolytic subunit	-0.0816585	0.610539	0.86605
atpD	P0ABB4	ATP synthase subunit beta	0.0318836	0.611229	0.866102
fadB	P21177	Fatty acid oxidation complex subunit alpha	-0.10143	0.612217	0.866102
ubiE	P0A887	Ubiquinone/menaquinone biosynthesis C-methyltransferase UbiE	0.0566757	0.612423	0.866102
mltG	P28306	Endolytic murein transglycosylase	0.0620299	0.612616	0.866102
tag	P05100	DNA-3-methyladenine glycosylase 1	-0.0562038	0.612966	0.866102
argR	P0A6D0	Arginine repressor	0.0987896	0.613141	0.866102
pth	P0A7D1	Peptidyl-tRNA hydrolase	0.0676673	0.613341	0.866102
ybiT	P0A9U3	Probable ATP-binding protein YbiT	0.076661	0.614315	0.866171
eutC	P19636	Ethanolamine ammonia-lyase small subunit	0.0445006	0.614412	0.866171
rcsF	P69411	Outer membrane lipoprotein RcsF	-0.0710872	0.614575	0.866171
rng	P0A9J0	Ribonuclease G	-0.0345804	0.6155	0.866917
tolQ	P0ABU9	Tol-Pal system protein TolQ	0.0860095	0.616541	0.86757
leuB	P30125	3-isopropylmalate dehydrogenase	-0.0489243	0.616946	0.86757
rpsS	P0A7U3	30S ribosomal protein S19	-0.059522	0.617546	0.86757
hemH	P23871	Ferrochelatase	0.0420076	0.617728	0.86757
ycaR	P0AAZ7	UPF0434 protein YcaR	-0.0754459	0.617941	0.86757
sucB	P0AFG6	Dihydrolipoyllysine-residue succinyltransferase component of 2-oxoglutarate dehydrogenase complex	-0.0458282	0.618876	0.868172
nudL	P43337	Uncharacterized Nudix hydrolase NudL	0.0925401	0.619426	0.868172
menD	P17109	2-succinyl-5-enolpyruvyl-6-hydroxy-3-cyclohexene-1-carboxylate synthase	-0.0617331	0.619565	0.868172
cpdA	P0AEW4	3',5'-cyclic adenosine monophosphate phosphodiesterase CpdA	-0.0612555	0.619965	0.868172
bcp	P0AE52	Peroxiredoxin Bcp	-0.0627631	0.620612	0.868172
gloC	P75849	Hydroxyacylglutathione hydrolase GloC	-0.0603757	0.621171	0.868172
ybcJ	P0AAS7	Uncharacterized protein YbcJ	-0.056839	0.621233	0.868172
gltX	P04805	Glutamate--tRNA ligase	0.0386778	0.621537	0.868172
rfaH	P0AFW0	Transcription antitermination protein RfaH	0.0803682	0.622362	0.86829
yheT	P45524	Putative esterase YheT	0.0396792	0.622413	0.86829
metR	P0A9F9	HTH-type transcriptional regulator MetR	-0.066906	0.623043	0.868617
apt	P69503	Adenine phosphoribosyltransferase	0.234011	0.62344	0.868617
bipA	P0DTT0	50S ribosomal subunit assembly factor BipA	0.0658892	0.623909	0.868719
araG	P0AAF3	Arabinose import ATP-binding protein AraG	0.140902	0.624825	0.868833
efeO	P0AB24	Iron uptake system component EfeO	-0.0508194	0.625141	0.868833
cspE	P0A972	Cold shock-like protein CspE	0.288592	0.625179	0.868833
rplS	P0A7K6	50S ribosomal protein L19	-0.0709275	0.62682	0.870561
folE	P0A6T5	GTP cyclohydrolase 1	-0.067878	0.627915	0.87153
rof	P0AFW8	Protein rof	-0.0526247	0.628802	0.871965
ldcA	P76008	Murein tetrapeptide carboxypeptidase	-0.0383041	0.629046	0.871965
hflC	P0ABC3	Modulator of FtsH protease HflC	-0.04709	0.629682	0.871965
treB	P36672	PTS system trehalose-specific EIIBC component	-0.145917	0.629818	0.871965
tamA	P0ADE4	Translocation and assembly module subunit TamA	-0.0628412	0.631385	0.873582
mukF	P60293	Chromosome partition protein MukF	0.0371275	0.632343	0.873904
panC	P31663	Pantothenate synthetase	0.0490099	0.632449	0.873904
yecA	P0AD05	Uncharacterized protein YecA	-0.0819661	0.632993	0.873904
bamB	P77774	Outer membrane protein assembly factor BamB	0.0604241	0.633212	0.873904
nusA	P0AFF6	Transcription termination/antitermination protein NusA	0.0513657	0.633937	0.874355
phoQ	P23837	Sensor protein PhoQ	-0.0498977	0.63449	0.874567
lpxK	P27300	Tetraacyldisaccharide 4'-kinase	0.0621022	0.635445	0.875333
glyQ	P00960	Glycine--tRNA ligase alpha subunit	0.0510839	0.637667	0.87763
ybgI	P0AFP6	GTP cyclohydrolase 1 type 2 homolog	0.0807248	0.637912	0.87763
yfeR	P0ACR7	Uncharacterized HTH-type transcriptional regulator YfeR	0.0551454	0.639509	0.879275
mutY	P17802	Adenine DNA glycosylase	0.0567125	0.640343	0.879869
dtpA	P77304	Dipeptide and tripeptide permease A	0.0847497	0.642376	0.881659
htrL	P25666	Protein HtrL	-0.0504594	0.642732	0.881659
fabD	P0AAI9	Malonyl CoA-acyl carrier protein transacylase	-0.0383992	0.642851	0.881659
cohE	P75974	Prophage repressor CohE	0.0351031	0.643971	0.881894
yhfZ	P45552	Uncharacterized protein YhfZ	0.0449471	0.644042	0.881894
rpsH	P0A7W7	30S ribosomal protein S8	0.0494375	0.644419	0.881894
rplW	P0ADZ0	50S ribosomal protein L23	0.0501598	0.644715	0.881894
leuS	P07813	Leucine--tRNA ligase	-0.040549	0.645033	0.881894
deaD	P0A9P6	ATP-dependent RNA helicase DeaD	0.103577	0.645601	0.88212
ubiB	P0A6A0	Probable protein kinase UbiB	-0.0403794	0.647019	0.883507
hisJ	P0AEU0	Histidine-binding periplasmic protein	-0.143732	0.647515	0.883634
atpH	P0ABA4	ATP synthase subunit delta	0.0547876	0.6483	0.88375
uvrC	P0A8G0	UvrABC system protein C	-0.049819	0.648406	0.88375
mcrB	P15005	Type IV methyl-directed restriction enzyme EcoKMcrB subunit	0.0416073	0.649513	0.884353
nrdE	P39452	Ribonucleoside-diphosphate reductase 2 subunit alpha	-0.0942235	0.649849	0.884353
groES	P0A6F9	Co-chaperonin GroES	0.162446	0.650058	0.884353
birA	P06709	Bifunctional ligase/repressor BirA	-0.0446341	0.651149	0.88448
ygaP	P55734	Inner membrane protein YgaP	-0.0361009	0.651312	0.88448
yafC	P30864	Uncharacterized HTH-type transcriptional regulator YafC	-0.0381578	0.652482	0.88448
uxuA	P24215	Mannonate dehydratase	-0.0952215	0.653234	0.88448
dksA	P0ABS1	RNA polymerase-binding transcription factor DksA	0.0513967	0.653456	0.88448
yjaG	P32680	Uncharacterized protein YjaG	-0.042993	0.653652	0.88448
yejK	P33920	Nucleoid-associated protein YejK	0.0301066	0.65366	0.88448
yeaE	P76234	Uncharacterized protein YeaE	0.0525038	0.655194	0.88448
ycjG	P51981	L-Ala-D/L-Glu epimerase	-0.0659034	0.65549	0.88448
recB	P08394	RecBCD enzyme subunit RecB	0.0388189	0.655934	0.88448
idnO	P0A9P9	5-keto-D-gluconate 5-reductase	0.0564938	0.655986	0.88448
yhaM	P42626	UPF0597 protein YhaM	0.115482	0.656433	0.88448
hemD	P09126	Uroporphyrinogen-III synthase	-0.0691303	0.656563	0.88448
dhaM	P37349	PEP-dependent dihydroxyacetone kinase, phosphoryl donor subunit DhaM	0.0369435	0.656591	0.88448
55.2	A0A2Z5WKI6	Phage protein	0.363929	0.656617	0.88448
dapB	P04036	4-hydroxy-tetrahydrodipicolinate reductase	-0.0277728	0.656639	0.88448
dctA	P0A830	Aerobic C4-dicarboxylate transport protein	0.169582	0.657007	0.88448
kch	P31069	Voltage-gated potassium channel Kch	-0.045545	0.657691	0.884523
mscK	P77338	Mechanosensitive channel MscK	0.0442768	0.657993	0.884523
folD	P24186	Bifunctional protein FolD	-0.0356314	0.658356	0.884523
gudX	Q46915	Glucarate dehydratase-related protein	-0.256796	0.659056	0.884523
nanM	P39371	N-acetylneuraminate epimerase	-0.282024	0.658772	0.884523
yggN	P0ADS9	Uncharacterized protein YggN	0.0672277	0.660995	0.885184
ptsA	P32670	Multiphosphoryl transfer protein 2	-0.0417123	0.661072	0.885184
proS	P16659	Proline--tRNA ligase	0.0323515	0.661207	0.885184
hexR	P46118	HTH-type transcriptional regulator HexR	0.0430129	0.661253	0.885184
adeP	P31466	Adenine permease AdeP	-0.0990194	0.661938	0.885184
rlmE	P0C0R7	Ribosomal RNA large subunit methyltransferase E	0.07823	0.662363	0.885184
aspC	P00509	Aspartate aminotransferase	-0.0313644	0.662387	0.885184
ribA	P0A7I7	GTP cyclohydrolase-2	0.0452318	0.662778	0.885184
btuD	P06611	Vitamin B12 import ATP-binding protein BtuD	0.0375397	0.664912	0.886529
trxC	P0AGG4	Thioredoxin 2	0.0329233	0.665242	0.886529
rlmL	P75864	Ribosomal RNA large subunit methyltransferase K/L	-0.0602172	0.665262	0.886529
dnaT	P0A8J2	Primosomal protein 1	0.156634	0.665576	0.886529
yheO	P64624	Uncharacterized protein YheO	-0.0337899	0.665818	0.886529
rpiR	P0ACS7	HTH-type transcriptional regulator RpiR	-0.136357	0.666211	0.886529
fxsA	P37147	UPF0716 protein FxsA	-0.106194	0.667593	0.886849
pheS	P08312	Phenylalanine--tRNA ligase alpha subunit	-0.0287399	0.667751	0.886849
fadA	P21151	3-ketoacyl-CoA thiolase FadA	-0.10638	0.66809	0.886849
secF	P0AG93	Protein translocase subunit SecF	0.0381135	0.66847	0.886849
galM	P0A9C3	Aldose 1-epimerase	0.0516983	0.668473	0.886849
yjjX	P39411	Inosine/xanthosine triphosphatase	0.0319879	0.669197	0.887273
cysS	P21888	Cysteine--tRNA ligase	0.0707431	0.672138	0.890634
fabZ	P0A6Q6	3-hydroxyacyl-[acyl-carrier-protein] dehydratase FabZ	-0.0693964	0.672762	0.890921
murJ	P0AF16	Lipid II flippase MurJ	0.479356	0.673267	0.891053
selO	P77649	Protein adenylyltransferase SelO	-0.0395293	0.674594	0.892025
mqo	P33940	Malate:quinone oxidoreductase	-0.0636536	0.674815	0.892025
rluB	P37765	Ribosomal large subunit pseudouridine synthase B	-0.0660372	0.67625	0.892465
hsdM	P08957	Type I restriction enzyme EcoKI methylase subunit	0.0285321	0.67627	0.892465
wbbJ	P37750	Putative lipopolysaccharide biosynthesis O-acetyl transferase WbbJ	-0.0452118	0.677374	0.892465
parC	P0AFI2	DNA topoisomerase 4 subunit A	-0.051551	0.677427	0.892465
rihC	P22564	Non-specific ribonucleoside hydrolase RihC	-0.10109	0.677776	0.892465
galP	P0AEP1	Galactose-proton symporter	-0.0831211	0.678344	0.892465
htpG	P0A6Z3	Chaperone protein HtpG	-0.0791921	0.678385	0.892465
gcvH	P0A6T9	Glycine cleavage system H protein	-0.21159	0.678688	0.892465
lpxT	P76445	Lipid A 1-diphosphate synthase	0.103081	0.678965	0.892465
ygeA	P03813	Broad specificity amino-acid racemase YgeA	0.0494381	0.679217	0.892465
lrhA	P36771	Probable HTH-type transcriptional regulator LrhA	0.059156	0.680213	0.893238
rnhB	P10442	Ribonuclease HII	0.0665163	0.681365	0.894014
thiL	P0AGG0	Thiamine-monophosphate kinase	0.0439571	0.681924	0.894014
kup	P63183	Low affinity potassium transport system protein Kup	0.0356098	0.682336	0.894014
pdxA	P19624	4-hydroxythreonine-4-phosphate dehydrogenase	-0.0295878	0.682435	0.894014
fbp	P0A993	Fructose-1,6-bisphosphatase class 1	0.0364347	0.683615	0.894506
sbcC	P13458	Nuclease SbcCD subunit C	0.0284141	0.684374	0.894506
thiB	P31550	Thiamine-binding periplasmic protein	0.0349208	0.684835	0.894506
kdgR	P76268	HTH-type transcriptional regulator KdgR	0.0577953	0.684919	0.894506
proA	P07004	Gamma-glutamyl phosphate reductase	0.0289115	0.684995	0.894506
rcnB	P64534	Nickel/cobalt homeostasis protein RcnB	0.0891294	0.685353	0.894506
nudB	P0AFC0	Dihydroneopterin triphosphate diphosphatase	0.0384745	0.685907	0.894506
ybjS	P75821	Uncharacterized protein YbjS	0.0237162	0.686073	0.894506
ruvA	P0A809	Holliday junction ATP-dependent DNA helicase RuvA	0.0528381	0.687842	0.895543
fabF	P0AAI5	3-oxoacyl-[acyl-carrier-protein] synthase 2	0.0332946	0.688242	0.895543
cdaR	P37047	Carbohydrate diacid regulator	-0.0929614	0.688262	0.895543
pdeK	P37649	Probable cyclic di-GMP phosphodiesterase PdeK	-0.0313986	0.688502	0.895543
envC	P37690	Murein hydrolase activator EnvC	-0.0407234	0.689429	0.89584
yadG	P36879	Uncharacterized ABC transporter ATP-binding protein YadG	0.0720839	0.689548	0.89584
epd	P0A9B6	D-erythrose-4-phosphate dehydrogenase	0.0275502	0.690277	0.896256
glyA	P0A825	Serine hydroxymethyltransferase	-0.0595192	0.69128	0.897028
rimK	P0C0U4	Ribosomal protein S6--L-glutamate ligase	-0.0228258	0.692759	0.89827
maeB	P76558	NADP-dependent malic enzyme	-0.0512446	0.693057	0.89827
tcdA	Q46927	tRNA threonylcarbamoyladenosine dehydratase	0.0607728	0.693681	0.898388
rpmB	P0A7M2	50S ribosomal protein L28	-0.0377249	0.693966	0.898388
qorB	P39315	Quinone oxidoreductase 2	-0.129091	0.695445	0.89876
dolP	P64596	Outer membrane lipoprotein DolP	-0.0355573	0.695678	0.89876
dinD	P23840	DNA damage-inducible protein D	0.0569813	0.69605	0.89876
zapA	P0ADS2	Cell division protein ZapA	-0.0628311	0.696161	0.89876
rbsD	P04982	D-ribose pyranase	-0.0453911	0.696304	0.89876
ade	P31441	Adenine deaminase	0.0388009	0.697827	0.899549
glrK	P52101	Sensor histidine kinase GlrK	0.0270738	0.69838	0.899549
rffG	P27830	dTDP-glucose 4,6-dehydratase 2	0.0324529	0.698579	0.899549
rapA	P60240	RNA polymerase-associated protein RapA	-0.0547717	0.699127	0.899549
ygfK	Q46811	Putative oxidoreductase YgfK	-0.107936	0.699807	0.899549
rplK	P0A7J7	50S ribosomal protein L11	0.0513415	0.700073	0.899549
glnD	P27249	Bifunctional uridylyltransferase/uridylyl-removing enzyme	-0.0351464	0.700424	0.899549
dxs	P77488	1-deoxy-D-xylulose-5-phosphate synthase	-0.038265	0.700536	0.899549
eutB	P0AEJ6	Ethanolamine ammonia-lyase large subunit	-0.0246095	0.700606	0.899549
rdgB	P52061	dITP/XTP pyrophosphatase	0.0740101	0.701235	0.899829
recR	P0A7H6	Recombination protein RecR	0.0341945	0.701688	0.899884
glcC	P0ACL5	Glc operon transcriptional activator	-0.0700794	0.702312	0.900158
crr	P69783	PTS system glucose-specific EIIA component	0.13013	0.703068	0.900252
yieP	P31475	Uncharacterized HTH-type transcriptional regulator YieP	-0.0390473	0.703271	0.900252
yedD	P31063	Uncharacterized lipoprotein YedD	-0.0232168	0.703617	0.900252
mnmC	P77182	tRNA 5-methylaminomethyl-2-thiouridine biosynthesis bifunctional protein MnmC	-0.0449262	0.704761	0.900903
asnS	P0A8M0	Asparagine--tRNA ligase	0.0588363	0.704948	0.900903
cueR	P0A9G4	HTH-type transcriptional regulator CueR	-0.0543086	0.705492	0.901074
rfaJ	P27129	Lipopolysaccharide 1,2-glucosyltransferase	0.0489813	0.706236	0.901452
ycdY	P75915	Chaperone protein YcdY	-0.0640773	0.70661	0.901452
glnG	P0AFB8	DNA-binding transcriptional regulator NtrC	0.0335194	0.707604	0.902195
nuoJ	P0AFE0	NADH-quinone oxidoreductase subunit J	-0.034261	0.708453	0.902399
ibpB	P0C058	Small heat shock protein IbpB	0.189172	0.709352	0.902399
purC	P0A7D7	Phosphoribosylaminoimidazole-succinocarboxamide synthase	0.0361396	0.709787	0.902399
ygjP	P42597	UTP pyrophosphatase	-0.0519358	0.710374	0.902399
pyrI	P0A7F3	Aspartate carbamoyltransferase regulatory chain	0.0865237	0.710559	0.902399
asd	P0A9Q9	Aspartate-semialdehyde dehydrogenase	-0.0353141	0.710709	0.902399
infB	P0A705	Translation initiation factor IF-2	-0.0484316	0.71094	0.902399
lysS	P0A8N3	Lysine--tRNA ligase	0.0464946	0.711697	0.902399
ydeN	P77318	Uncharacterized sulfatase YdeN	0.231663	0.711817	0.902399
hldE	P76658	Bifunctional protein HldE	-0.0368795	0.711879	0.902399
pyrG	P0A7E5	CTP synthase	0.0300709	0.712946	0.903229
thiI	P77718	tRNA sulfurtransferase	0.0382896	0.714009	0.903889
aes	P23872	Acetyl esterase	0.0583583	0.714693	0.903889
potC	P0AFK6	Spermidine/putrescine transport system permease protein PotC	-0.0571273	0.714703	0.903889
djlA	P31680	Co-chaperone protein DjlA	-0.0495598	0.715364	0.903944
trmO	P28634	tRNA (adenine(37)-N6)-methyltransferase	0.050463	0.715571	0.903944
rpmD	P0AG51	50S ribosomal protein L30	0.0559875	0.716199	0.904217
yjhG	P39358	D-xylonate dehydratase YjhG	-0.0463154	0.717127	0.9046
glnP	P0AEQ6	Glutamine transport system permease protein GlnP	0.0713242	0.717328	0.9046
holA	P28630	DNA polymerase III subunit delta	0.0331673	0.718243	0.905234
rlmG	P42596	Ribosomal RNA large subunit methyltransferase G	0.0504289	0.719326	0.905552
yffS	P76550	Uncharacterized protein YffS	-0.0325318	0.719577	0.905552
glmS	P17169	Glutamine--fructose-6-phosphate aminotransferase [isomerizing]	0.0267683	0.720197	0.905552
metG	P00959	Methionine--tRNA ligase	-0.0372027	0.720203	0.905552
agaS	P42907	Putative D-galactosamine-6-phosphate deaminase AgaS	0.0627885	0.72056	0.905552
ispG	P62620	4-hydroxy-3-methylbut-2-en-1-yl diphosphate synthase (flavodoxin)	0.0301328	0.723898	0.909225
ygeW	Q46803	Putative carbamoyltransferase YgeW	0.143674	0.726136	0.910904
purA	P0A7D4	Adenylosuccinate synthetase	0.0342478	0.72616	0.910904
yibL	P0ADK8	Uncharacterized protein YibL	0.0769537	0.72648	0.910904
creB	P08368	Transcriptional regulatory protein CreB	0.0384344	0.727522	0.911516
shiA	P76350	Shikimate transporter	0.348922	0.7278	0.911516
era	P06616	GTPase Era	0.0489552	0.729552	0.91319
pnp	P05055	Polyribonucleotide nucleotidyltransferase	0.0404668	0.730659	0.913757
rfaB	P27127	Lipopolysaccharide 1,6-galactosyltransferase	0.0502451	0.73097	0.913757
rnk	P0AFW4	Regulator of nucleoside diphosphate kinase	-0.0470176	0.731256	0.913757
ycbX	P75863	Uncharacterized protein YcbX	0.0192652	0.73205	0.913795
xynR	P77300	HTH-type transcriptional regulator XynR	-0.0297259	0.734217	0.913795
rfaC	P24173	Lipopolysaccharide heptosyltransferase 1	-0.0291595	0.73434	0.913795
ydcR	P77730	Uncharacterized HTH-type transcriptional regulator YdcR	0.0416196	0.734449	0.913795
mutM	P05523	Formamidopyrimidine-DNA glycosylase	-0.0652229	0.73452	0.913795
purR	P0ACP7	HTH-type transcriptional repressor PurR	0.0369094	0.734851	0.913795
gluQ	P27305	Glutamyl-Q tRNA(Asp) synthetase	0.0361345	0.734872	0.913795
ssb	P0AGE0	Single-stranded DNA-binding protein	-0.0271131	0.734915	0.913795
rseP	P0AEH1	Regulator of sigma-E protease RseP	0.0267685	0.736507	0.913795
yfcE	P67095	Phosphodiesterase YfcE	-0.059691	0.736704	0.913795
ybiV	P75792	Sugar phosphatase YbiV	0.0372139	0.73678	0.913795
deoA	P07650	Thymidine phosphorylase	-0.031476	0.73688	0.913795
mltC	P0C066	Membrane-bound lytic murein transglycosylase C	-0.0439005	0.737025	0.913795
idnK	P39208	Thermosensitive gluconokinase	-0.036553	0.737359	0.913795
ravA	P31473	ATPase RavA	0.0256787	0.737536	0.913795
malK	P68187	Maltose/maltodextrin import ATP-binding protein MalK	-0.0584033	0.738279	0.914199
secY	P0AGA2	Protein translocase subunit SecY	-0.0395561	0.739567	0.915276
tcyP	P77529	L-cystine transporter TcyP	0.0297577	0.741047	0.916155
dacD	P33013	D-alanyl-D-alanine carboxypeptidase DacD	0.0477925	0.741485	0.916155
rsd	P0AFX4	Regulator of sigma D	0.0606961	0.742032	0.916155
yajD	P0AAQ2	Putative HNH nuclease YajD	-0.0791993	0.742269	0.916155
waaA	P0AC75	3-deoxy-D-manno-octulosonic acid transferase	-0.0297397	0.742365	0.916155
sapD	P0AAH4	Putrescine export system ATP-binding protein SapD	0.0363528	0.74317	0.916632
yddE	P37757	Uncharacterized isomerase YddE	0.0371495	0.743843	0.916947
lptG	P0ADC6	Lipopolysaccharide export system permease protein LptG	-0.0540331	0.744888	0.917719
ybfE	P0AAU7	Uncharacterized protein YbfE	-0.0418542	0.746503	0.918837
ribE	P61714	6,7-dimethyl-8-ribityllumazine synthase	0.249868	0.746999	0.918837
cmk	P0A6I0	Cytidylate kinase	0.0551601	0.747053	0.918837
stpA	P0ACG1	DNA-binding protein StpA	0.0583453	0.748792	0.919668
mliC	P28224	Membrane-bound lysozyme inhibitor of C-type lysozyme	-0.0303784	0.748861	0.919668
mdoH	P62517	Glucans biosynthesis glucosyltransferase H	0.0278223	0.748986	0.919668
yjcO	P0AF56	Sel1-repeat-containing protein YjcO	0.103808	0.749702	0.920031
ftsI	P0AD68	Peptidoglycan D,D-transpeptidase FtsI	-0.0257448	0.751344	0.921531
rfbD	P37760	dTDP-4-dehydrorhamnose reductase	0.0207359	0.751892	0.921687
araF	P02924	L-arabinose-binding periplasmic protein	-0.102979	0.753312	0.9224
nuoF	P31979	NADH-quinone oxidoreductase subunit F	-0.0215832	0.754018	0.9224
gph	P32662	Phosphoglycolate phosphatase	-0.0475281	0.754039	0.9224
garR	P0ABQ2	2-hydroxy-3-oxopropionate reductase	-0.1297	0.754155	0.9224
mlc	P50456	Protein mlc	-0.0499019	0.754968	0.922879
ppc	P00864	Phosphoenolpyruvate carboxylase	0.0243823	0.75639	0.924102
speD	P0A7F6	S-adenosylmethionine decarboxylase proenzyme	0.0394202	0.758608	0.925129
radD	P33919	Putative DNA repair helicase RadD	-0.0274655	0.758699	0.925129
yfeD	P27238	Uncharacterized protein YfeD	0.0297505	0.759021	0.925129
dnaX	P06710	DNA polymerase III subunit tau	-0.027743	0.759377	0.925129
truA	P07649	tRNA pseudouridine synthase A	0.0351895	0.759714	0.925129
ispU	P60472	Ditrans,polycis-undecaprenyl-diphosphate synthase ((2E,6E)-farnesyl-diphosphate specific)	0.0193346	0.760162	0.925129
ubiC	P26602	Chorismate pyruvate-lyase	-0.0295453	0.760184	0.925129
mdtF	P37637	Multidrug resistance protein MdtF	-0.11463	0.761021	0.925274
yfjD	P37908	UPF0053 inner membrane protein YfjD	0.0251955	0.761457	0.925274
def	P0A6K3	Peptide deformylase	0.0363924	0.761568	0.925274
ucpA	P37440	Oxidoreductase UcpA	-0.0540751	0.762143	0.92546
tsx	P0A927	Nucleoside-specific channel-forming protein Tsx	-0.088587	0.762738	0.92567
nagK	P75959	N-acetyl-D-glucosamine kinase	0.0562462	0.763457	0.926029
maa	P77791	Maltose O-acetyltransferase	0.0368177	0.76461	0.926848
kduD	P37769	2-dehydro-3-deoxy-D-gluconate 5-dehydrogenase	0.0232474	0.765015	0.926848
mngR	P13669	Mannosyl-D-glycerate transport/metabolism system repressor MngR	-0.0425413	0.7654	0.926848
gstB	P0ACA7	Glutathione S-transferase GstB	0.0589852	0.766293	0.927418
ycdX	P75914	Probable phosphatase YcdX	0.0393972	0.768211	0.929225
ydiY	P76206	Uncharacterized protein YdiY	0.0346281	0.769401	0.929815
recQ	P15043	ATP-dependent DNA helicase RecQ	0.0252262	0.769546	0.929815
pyrF	P08244	Orotidine 5'-phosphate decarboxylase	0.033801	0.771622	0.931276
rpoA	P0A7Z4	DNA-directed RNA polymerase subunit alpha	0.0184358	0.771808	0.931276
bcsB	P37652	Cyclic di-GMP-binding protein	-0.025988	0.772029	0.931276
atoC	Q06065	Regulatory protein AtoC	-0.0565422	0.773863	0.932773
cysD	P21156	Sulfate adenylyltransferase subunit 2	-0.0432664	0.774121	0.932773
map	P0AE18	Methionine aminopeptidase	0.0392808	0.77492	0.933062
speG	P0A951	Spermidine N(1)-acetyltransferase	0.030416	0.775311	0.933062
uvrA	P0A698	UvrABC system protein A	-0.0209312	0.776173	0.933062
mscS	P0C0S1	Small-conductance mechanosensitive channel	-0.0611236	0.776223	0.933062
acpS	P24224	Holo-[acyl-carrier-protein] synthase	0.0233384	0.776784	0.933062
malY	P23256	Protein MalY	0.113852	0.778115	0.933062
ndk	P0A763	Nucleoside diphosphate kinase	0.0467574	0.778151	0.933062
crfC	P0DM85	Clamp-binding protein CrfC	-0.0426405	0.778247	0.933062
moaB	P0AEZ9	Molybdenum cofactor biosynthesis protein B	0.0271667	0.778417	0.933062
kdsA	P0A715	2-dehydro-3-deoxyphosphooctonate aldolase	-0.0224419	0.778673	0.933062
insL1	P0CF91	Putative transposase InsL for insertion sequence element IS186A	-0.0302417	0.779463	0.933062
holB	P28631	DNA polymerase III subunit delta'	0.0271872	0.779772	0.933062
mrr	P24202	Type IV methyl-directed restriction enzyme EcoKMrr	0.0203744	0.779892	0.933062
dxr	P45568	1-deoxy-D-xylulose 5-phosphate reductoisomerase	0.0273404	0.781384	0.934337
gcvP	P33195	Glycine dehydrogenase (decarboxylating)	-0.0421916	0.783285	0.9361
rluC	P0AA39	Ribosomal large subunit pseudouridine synthase C	-0.0307816	0.784425	0.936669
cpxR	P0AE88	Transcriptional regulatory protein CpxR	0.0341635	0.784615	0.936669
pdxB	P05459	Erythronate-4-phosphate dehydrogenase	0.0235309	0.785927	0.937725
exuR	P0ACL2	Exu regulon transcriptional regulator	-0.0188473	0.786687	0.937879
queF	Q46920	NADPH-dependent 7-cyano-7-deazaguanine reductase	0.024947	0.786912	0.937879
accC	P24182	Biotin carboxylase	0.024797	0.788141	0.938834
ybeZ	P0A9K3	PhoH-like protein	-0.0203365	0.789167	0.939533
rfaQ	P25742	Lipopolysaccharide core heptosyltransferase RfaQ	-0.0233821	0.789616	0.939533
suhB	P0ADG4	Nus factor SuhB	-0.0327583	0.790387	0.939533
dnaQ	P03007	DNA polymerase III subunit epsilon	-0.0287864	0.790496	0.939533
ispH	P62623	4-hydroxy-3-methylbut-2-enyl diphosphate reductase	-0.0228869	0.791068	0.939533
wzzE	P0AG00	ECA polysaccharide chain length modulation protein	-0.0299873	0.791299	0.939533
nrdB	P69924	Ribonucleoside-diphosphate reductase 1 subunit beta	-0.0357563	0.791927	0.939771
ghrA	P75913	Glyoxylate/hydroxypyruvate reductase A	-0.044978	0.792826	0.940306
csdE	P0AGF2	Sulfur acceptor protein CsdE	0.0246784	0.793236	0.940306
metQ	P28635	D-methionine-binding lipoprotein MetQ	0.0322259	0.794879	0.941745
malM	P03841	Maltose operon periplasmic protein	0.0753144	0.795684	0.942098
purD	P15640	Phosphoribosylamine--glycine ligase	-0.032033	0.796037	0.942098
galR	P03024	HTH-type transcriptional regulator GalR	-0.0219457	0.800598	0.946986
atpC	P0A6E6	ATP synthase epsilon chain	0.0896567	0.802349	0.947659
melR	P0ACH8	Melibiose operon regulatory protein	0.0289238	0.802416	0.947659
yecF	P0AD07	Uncharacterized protein YecF	-0.0278812	0.802932	0.947659
srkA	P0C0K3	Stress response kinase A	0.0478257	0.803207	0.947659
hxpB	P77247	Hexitol phosphatase B	0.061397	0.803604	0.947659
nuoH	P0AFD4	NADH-quinone oxidoreductase subunit H	-0.0453732	0.804259	0.947659
rfaF	P37692	ADP-heptose--LPS heptosyltransferase 2	0.0183729	0.8054	0.947659
prlC	P27298	Oligopeptidase A	-0.0232424	0.806106	0.947659
uup	P43672	ATP-binding protein Uup	-0.0278387	0.806514	0.947659
ahpF	P35340	Alkyl hydroperoxide reductase subunit F	0.0246535	0.80661	0.947659
msbA	P60752	ATP-dependent lipid A-core flippase	0.025881	0.806646	0.947659
rpmF	P0A7N4	50S ribosomal protein L32	-0.0321693	0.806698	0.947659
avtA	P09053	Valine--pyruvate aminotransferase	0.0442144	0.806785	0.947659
prfC	P0A7I4	Peptide chain release factor RF3	0.0298196	0.807622	0.947704
pxpA	P75746	5-oxoprolinase subunit A	0.0305768	0.807687	0.947704
intS	P37326	Prophage integrase IntS	-0.0233444	0.80935	0.948764
digH	P64426	Glycosyl hydrolase DigH	0.0199757	0.809456	0.948764
arcA	P0A9Q1	Aerobic respiration control protein ArcA	-0.0239983	0.810539	0.949526
xthA	P09030	Exodeoxyribonuclease III	-0.0200848	0.812368	0.95116
fecA	P13036	Fe(3+) dicitrate transport protein FecA	-0.0566964	0.813035	0.951433
ubiK	Q46868	Ubiquinone biosynthesis accessory factor UbiK	0.144231	0.814515	0.951849
zipA	P77173	Cell division protein ZipA	0.0194756	0.814907	0.951849
tpx	P0A862	Thiol peroxidase	0.0299143	0.814919	0.951849
solA	P40874	N-methyl-L-tryptophan oxidase	-0.0186961	0.815235	0.951849
mnmG	P0A6U3	tRNA uridine 5-carboxymethylaminomethyl modification enzyme MnmG	0.0271222	0.815561	0.951849
uvrY	P0AED5	Response regulator UvrY	0.0235783	0.816228	0.951898
cpdB	P08331	2',3'-cyclic-nucleotide 2'-phosphodiesterase/3'-nucleotidase	0.0403191	0.81647	0.951898
atpB	P0AB98	ATP synthase subunit a	-0.0256116	0.817686	0.952786
rpsB	P0A7V0	30S ribosomal protein S2	0.0296997	0.818101	0.952786
atpA	P0ABB0	ATP synthase subunit alpha	-0.018901	0.81858	0.952837
yeeN	P0A8A2	Probable transcriptional regulatory protein YeeN	0.024217	0.819629	0.953553
ydiF	P37766	Acetate CoA-transferase YdiF	0.0214729	0.820674	0.954107
hcaD	P77650	3-phenylpropionate/cinnamic acid dioxygenase ferredoxin--NAD(+) reductase component	0.0329667	0.820976	0.954107
sppA	P08395	Protease 4	-0.0168648	0.821532	0.954248
sthA	P27306	Soluble pyridine nucleotide transhydrogenase	0.0253421	0.823188	0.955136
mnmA	P25745	tRNA-specific 2-thiouridylase MnmA	0.0222997	0.823915	0.955136
fucK	P11553	L-fuculokinase	-0.0373302	0.823941	0.955136
ompF	P02931	Outer membrane porin F	-0.0392374	0.824187	0.955136
yceH	P29217	UPF0502 protein YceH	-0.0267015	0.824475	0.955136
yeaD	P39173	Putative glucose-6-phosphate 1-epimerase	-0.0452855	0.825444	0.955542
folA	P0ABQ4	Dihydrofolate reductase	-0.0200218	0.825696	0.955542
srlA	P56579	PTS system glucitol/sorbitol-specific EIIC component	-0.0455719	0.827816	0.957356
yqeF	Q46939	Probable acetyl-CoA acetyltransferase	-0.0464145	0.828722	0.957356
ygiS	Q46863	Probable deoxycholate-binding periplasmic protein YgiS	0.0572573	0.828823	0.957356
rapZ	P0A894	RNase adapter protein RapZ	0.0179473	0.82934	0.957356
rsmJ	P68567	Ribosomal RNA small subunit methyltransferase J	0.0215568	0.829712	0.957356
uidA	P05804	Beta-glucuronidase	-0.0228408	0.830137	0.957356
nanA	P0A6L4	N-acetylneuraminate lyase	0.0341863	0.83032	0.957356
cca	P06961	Multifunctional CCA protein	-0.0210732	0.830901	0.957522
xseB	P0A8G9	Exodeoxyribonuclease 7 small subunit	0.176203	0.831488	0.957645
rihA	P41409	Pyrimidine-specific ribonucleoside hydrolase RihA	-0.0317638	0.831907	0.957645
ftsZ	P0A9A6	Cell division protein FtsZ	0.0236027	0.832317	0.957645
mreB	P0A9X4	Cell shape-determining protein MreB	0.0230877	0.834262	0.958832
recD	P04993	RecBCD enzyme subunit RecD	0.0172522	0.834325	0.958832
tusE	P0AB18	Sulfurtransferase TusE	-0.0267307	0.834889	0.958832
nupC	P0AFF2	Nucleoside permease NupC	0.0430198	0.835097	0.958832
glf	P37747	UDP-galactopyranose mutase	-0.0251693	0.836174	0.959298
tabA	P0AF96	Toxin-antitoxin biofilm protein TabA	-0.0205167	0.836379	0.959298
greB	P30128	Transcription elongation factor GreB	0.0225316	0.837667	0.960163
ydfG	P39831	NADP-dependent 3-hydroxy acid dehydrogenase YdfG	-0.0197155	0.838008	0.960163
dsbD	P36655	Thiol:disulfide interchange protein DsbD	-0.0299509	0.838619	0.960361
pheA	P0A9J8	Bifunctional chorismate mutase/prephenate dehydratase	-0.0231244	0.839508	0.960878
fmt	P23882	Methionyl-tRNA formyltransferase	-0.0165177	0.840398	0.961394
gnd	P00350	6-phosphogluconate dehydrogenase, decarboxylating	-0.0150414	0.841054	0.961636
treC	P28904	Trehalose-6-phosphate hydrolase	0.057226	0.841589	0.961636
eda	P0A955	KHG/KDPG aldolase	0.0215408	0.841925	0.961636
nei	P50465	Endonuclease 8	0.0230743	0.842929	0.962281
yfcL	P64540	Uncharacterized protein YfcL	0.0561952	0.84488	0.963848
yfiB	P07021	Putative lipoprotein YfiB	-0.0248081	0.84533	0.963848
glyS	P00961	Glycine--tRNA ligase beta subunit	-0.0189084	0.845895	0.963848
dnaN	P0A988	Beta sliding clamp	0.019639	0.846059	0.963848
rpoN	P24255	RNA polymerase sigma-54 factor	0.0261527	0.846927	0.963888
folB	P0AC16	Dihydroneopterin aldolase	0.0976943	0.846973	0.963888
atpG	P0ABA6	ATP synthase gamma chain	0.0138968	0.847594	0.964094
rnc	P0A7Y0	Ribonuclease 3	0.0361926	0.848283	0.964378
pqiB	P43671	Intermembrane transport protein PqiB	0.0223505	0.849267	0.96473
lolE	P75958	Lipoprotein-releasing system transmembrane protein LolE	0.01604	0.849473	0.96473
lpoA	P45464	Penicillin-binding protein activator LpoA	0.0171812	0.851206	0.965379
yajG	P0ADA5	Uncharacterized lipoprotein YajG	0.0233842	0.851316	0.965379
asnC	P0ACI6	Regulatory protein AsnC	-0.0244654	0.851365	0.965379
sdhB	P07014	Succinate dehydrogenase iron-sulfur subunit	-0.0480182	0.853216	0.965678
wbbK	P37751	Putative glycosyltransferase WbbK	-0.012993	0.854201	0.965678
smpB	P0A832	SsrA-binding protein	0.0165448	0.854695	0.965678
rplF	P0AG55	50S ribosomal protein L6	0.0196522	0.854907	0.965678
trxA	P0AA25	Thioredoxin 1	0.0209796	0.856322	0.965678
envZ	P0AEJ4	Sensor histidine kinase EnvZ	0.0156485	0.85645	0.965678
ptsI	P08839	Phosphoenolpyruvate-protein phosphotransferase	-0.0266794	0.857099	0.965678
ycfH	P0AFQ7	Uncharacterized metal-dependent hydrolase YcfH	0.0113111	0.857509	0.965678
ygbI	P52598	Uncharacterized HTH-type transcriptional regulator YgbI	-0.0150716	0.857601	0.965678
ftsH	P0AAI3	ATP-dependent zinc metalloprotease FtsH	0.0117583	0.85762	0.965678
endA	P25736	Endonuclease-1	0.0245739	0.858291	0.965678
tonB	P02929	Protein TonB	-0.0341644	0.859786	0.965678
queA	P0A7F9	S-adenosylmethionine:tRNA ribosyltransferase-isomerase	0.0182856	0.859941	0.965678
nudJ	P0AEI6	Phosphatase NudJ	0.0184174	0.861069	0.965678
fruA	P20966	PTS system fructose-specific EIIB'BC component	0.04077	0.861158	0.965678
hemC	P06983	Porphobilinogen deaminase	0.0239189	0.861534	0.965678
bglX	P33363	Periplasmic beta-glucosidase	-0.0177568	0.861594	0.965678
ytfJ	P39187	Uncharacterized protein YtfJ	0.0361467	0.862784	0.965678
rpmG	P0A7N9	50S ribosomal protein L33	0.0192503	0.862875	0.965678
amiA	P36548	N-acetylmuramoyl-L-alanine amidase AmiA	0.0148694	0.863224	0.965678
gyrB	P0AES6	DNA gyrase subunit B	-0.0208976	0.863563	0.965678
ftsL	P0AEN4	Cell division protein FtsL	0.0116823	0.863697	0.965678
ispD	Q46893	2-C-methyl-D-erythritol 4-phosphate cytidylyltransferase	0.0196629	0.863794	0.965678
phoU	P0A9K7	Phosphate-specific transport system accessory protein PhoU	0.0250287	0.864051	0.965678
ygiF	P30871	Inorganic triphosphatase	-0.0147037	0.864069	0.965678
glmU	P0ACC7	Bifunctional protein GlmU	-0.0136744	0.86408	0.965678
gntR	P0ACP5	HTH-type transcriptional regulator GntR	0.0125925	0.864187	0.965678
ascG	P24242	HTH-type transcriptional regulator AscG	0.0161746	0.864933	0.965678
nuoL	P33607	NADH-quinone oxidoreductase subunit L	-0.0284389	0.86526	0.965678
nagB	P0A759	Glucosamine-6-phosphate deaminase	-0.0182262	0.865298	0.965678
ybjI	P75809	5-amino-6-(5-phospho-D-ribitylamino)uracil phosphatase YbjI	-0.0215774	0.865353	0.965678
mug	P0A9H1	G/U mismatch-specific DNA glycosylase	0.0202317	0.86572	0.965678
mdlA	P77265	Multidrug resistance-like ATP-binding protein MdlA	0.0150192	0.866604	0.966173
baeR	P69228	Transcriptional regulatory protein BaeR	-0.0139668	0.86745	0.966238
ynfB	P76170	UPF0482 protein YnfB	0.0333765	0.867931	0.966238
cysA	P16676	Sulfate/thiosulfate import ATP-binding protein CysA	0.0621177	0.867984	0.966238
tktA	P27302	Transketolase 1	-0.013767	0.868612	0.966447
gutQ	P17115	Arabinose 5-phosphate isomerase GutQ	0.018444	0.869836	0.96685
rluE	P75966	Ribosomal large subunit pseudouridine synthase E	0.0182171	0.869856	0.96685
rsmE	P0AGL7	Ribosomal RNA small subunit methyltransferase E	-0.0134971	0.870623	0.966887
cpxA	P0AE82	Sensor histidine kinase CpxA	0.0155294	0.870772	0.966887
treR	P36673	HTH-type transcriptional regulator TreR	-0.0481042	0.872125	0.967899
abpA	P52127	Anti-bacteriophage protein A	0.0163207	0.875422	0.971067
fepB	P0AEL6	Ferric enterobactin-binding periplasmic protein FepB	0.0391828	0.876071	0.971297
gapA	P0A9B2	Glyceraldehyde-3-phosphate dehydrogenase A	-0.0145856	0.877643	0.972547
inaA	P27294	Protein InaA	-0.0340075	0.87914	0.973714
galE	P09147	UDP-glucose 4-epimerase	0.0168034	0.879743	0.973864
pheT	P07395	Phenylalanine--tRNA ligase beta subunit	-0.0108161	0.880163	0.973864
fecE	P15031	Fe(3+) dicitrate transport ATP-binding protein FecE	0.0131172	0.880851	0.973894
rpsE	P0A7W1	30S ribosomal protein S5	0.0143444	0.881079	0.973894
rssB	P0AEV1	Regulator of RpoS	-0.0334833	0.88198	0.974392
ftsP	P26648	Cell division protein FtsP	0.0111745	0.883059	0.974392
tsaE	P0AF67	tRNA threonylcarbamoyladenosine biosynthesis protein TsaE	-0.0108821	0.883138	0.974392
wecE	P27833	dTDP-4-amino-4,6-dideoxygalactose transaminase	0.0175496	0.883376	0.974392
lpdA	P0A9P0	Dihydrolipoyl dehydrogenase	-0.01288	0.883751	0.974392
artP	P0AAF6	Arginine transport ATP-binding protein ArtP	0.0151589	0.884506	0.974735
rlmN	P36979	Dual-specificity RNA methyltransferase RlmN	0.0256202	0.88513	0.974932
bamA	P0A940	Outer membrane protein assembly factor BamA	0.0163596	0.887251	0.976778
rlmC	P75817	23S rRNA (uracil(747)-C(5))-methyltransferase RlmC	-0.0159079	0.888114	0.977237
yffB	P24178	Protein YffB	-0.0139237	0.889306	0.97741
guaC	P60560	GMP reductase	-0.0114174	0.889556	0.97741
ppx	P0AFL6	Exopolyphosphatase	0.010675	0.889614	0.97741
gshB	P04425	Glutathione synthetase	-0.00810754	0.890439	0.97741
ileS	P00956	Isoleucine--tRNA ligase	0.0138717	0.89174	0.97741
lysP	P25737	Lysine-specific permease LysP	0.0240923	0.891761	0.97741
acuI	P26646	Probable acrylyl-CoA reductase AcuI	-0.0155565	0.89228	0.97741
fre	P0AEN1	NAD(P)H-flavin reductase	-0.0154609	0.892538	0.97741
nuoB	P0AFC7	NADH-quinone oxidoreductase subunit B	0.011344	0.892955	0.97741
rnb	P30850	Exoribonuclease 2	0.00897784	0.893141	0.97741
pspC	P0AFN2	Phage shock protein C	0.0118903	0.893174	0.97741
yfhH	P37767	Uncharacterized HTH-type transcriptional regulator YfhH	0.0121101	0.893994	0.977634
srlB	P05706	PTS system glucitol/sorbitol-specific EIIA component	0.0252254	0.895054	0.977634
cysB	P0A9F3	HTH-type transcriptional regulator CysB	-0.0149627	0.895335	0.977634
topB	P14294	DNA topoisomerase 3	-0.0108597	0.896168	0.977634
yfgJ	P76575	Uncharacterized protein YfgJ	-0.0102874	0.896304	0.977634
murF	P11880	UDP-N-acetylmuramoyl-tripeptide--D-alanyl-D-alanine ligase	-0.0163534	0.896417	0.977634
purU	P37051	Formyltetrahydrofolate deformylase	0.0154511	0.896498	0.977634
exbB	P0ABU7	Biopolymer transport protein ExbB	-0.0186915	0.897205	0.977918
mpl	P37773	UDP-N-acetylmuramate--L-alanyl-gamma-D-glutamyl-meso-2,6-diaminoheptandioate ligase	-0.00884908	0.898311	0.978637
aroB	P07639	3-dehydroquinate synthase	0.00877272	0.899346	0.979259
yidI	P31446	Inner membrane protein YidI	-0.0166109	0.899835	0.979259
panE	P0A9J4	2-dehydropantoate 2-reductase	0.0132949	0.901078	0.979259
aspS	P21889	Aspartate--tRNA ligase	-0.0101284	0.901156	0.979259
msrB	P0A746	Peptide methionine sulfoxide reductase MsrB	-0.0192164	0.901457	0.979259
nlpI	P0AFB1	Lipoprotein NlpI	0.0099753	0.901561	0.979259
prmB	P39199	50S ribosomal protein L3 glutamine methyltransferase	-0.00961797	0.902691	0.979326
acrR	P0ACS9	HTH-type transcriptional regulator AcrR	-0.0143741	0.902821	0.979326
rpoD	P00579	RNA polymerase sigma factor RpoD	-0.0136318	0.902963	0.979326
ydgH	P76177	Protein YdgH	-0.0114446	0.903499	0.979424
mdtK	P37340	Multidrug resistance protein MdtK	0.0146961	0.904901	0.980056
cysP	P16700	Thiosulfate-binding protein	-0.0374173	0.90578	0.980056
dcm	P0AED9	DNA-cytosine methyltransferase	-0.0104856	0.905858	0.980056
cmoM	P36566	tRNA 5-carboxymethoxyuridine methyltransferase	0.0150799	0.906028	0.980056
proQ	P45577	RNA chaperone ProQ	0.0153998	0.906566	0.980056
tyrS	P0AGJ9	Tyrosine--tRNA ligase	-0.0101748	0.906764	0.980056
rpsQ	P0AG63	30S ribosomal protein S17	-0.0109273	0.907895	0.980795
ribC	P0AFU8	Riboflavin synthase	-0.00819377	0.909299	0.981695
garK	P23524	Glycerate 2-kinase	0.0497653	0.909645	0.981695
yaiI	P0A8D3	UPF0178 protein YaiI	-0.00985736	0.910071	0.981695
lptD	P31554	LPS-assembly protein LptD	-0.0179779	0.912374	0.983447
dsbA	P0AEG4	Thiol:disulfide interchange protein DsbA	-0.0141346	0.91284	0.983447
paeA	P0AE45	Polyamine export protein	-0.0150989	0.913572	0.983447
murD	P14900	UDP-N-acetylmuramoylalanine--D-glutamate ligase	-0.00753093	0.913712	0.983447
kduI	Q46938	4-deoxy-L-threo-5-hexosulose-uronate ketol-isomerase	-0.011331	0.914519	0.983447
cyaA	P00936	Adenylate cyclase	0.027309	0.914582	0.983447
rbsB	P02925	Ribose import binding protein RbsB	0.0362408	0.914834	0.983447
ylaC	P0AAS0	Inner membrane protein YlaC	-0.0131777	0.91565	0.983701
tig	P0A850	Trigger factor	0.0138217	0.915968	0.983701
murB	P08373	UDP-N-acetylenolpyruvoylglucosamine reductase	0.0205686	0.917519	0.984884
glnS	P00962	Glutamine--tRNA ligase	-0.00910198	0.918597	0.985559
mdlB	P0AAG5	Multidrug resistance-like ATP-binding protein MdlB	0.00864538	0.919514	0.986061
cspC	P0A9Y6	Cold shock-like protein CspC	0.0941193	0.922139	0.988393
gpsA	P0A6S7	Glycerol-3-phosphate dehydrogenase [NAD(P)+]	-0.0128465	0.924292	0.989597
gpt	P0A9M5	Xanthine-guanine phosphoribosyltransferase	0.0364926	0.924361	0.989597
secE	P0AG96	Protein translocase subunit SecE	0.0164326	0.924617	0.989597
lasT	P37005	Uncharacterized tRNA/rRNA methyltransferase LasT	0.011801	0.925728	0.98992
lptE	P0ADC1	LPS-assembly lipoprotein LptE	-0.0188454	0.925821	0.98992
eptB	P37661	Kdo(2)-lipid A phosphoethanolamine 7''-transferase	-0.00650002	0.926508	0.990172
orn	P0A784	Oligoribonuclease	0.00722656	0.927092	0.990313
tufA	P0CE47	Elongation factor Tu 1	0.00819918	0.927954	0.990752
tldD	P0AGG8	Metalloprotease TldD	0.0101007	0.929047	0.991436
agaR	P0ACK2	Putative aga operon transcriptional repressor	0.00753497	0.930078	0.991509
tusA	P0A890	Sulfur carrier protein TusA	0.00956213	0.930377	0.991509
yfdH	P77293	Prophage bactoprenol glucosyl transferase homolog	-0.0101143	0.930473	0.991509
paaJ	P0C7L2	3-oxoadipyl-CoA/3-oxo-5,6-dehydrosuberyl-CoA thiolase	-0.0113412	0.93179	0.992431
murE	P22188	UDP-N-acetylmuramoyl-L-alanyl-D-glutamate--2,6-diaminopimelate ligase	-0.00558735	0.933918	0.993662
pabC	P28305	Aminodeoxychorismate lyase	-0.00574895	0.934623	0.993662
fkpA	P45523	FKBP-type peptidyl-prolyl cis-trans isomerase FkpA	0.0156085	0.934697	0.993662
nadE	P18843	NH(3)-dependent NAD(+) synthetase	-0.00595465	0.934758	0.993662
htpX	P23894	Protease HtpX	-0.00890615	0.93563	0.993895
yheV	P0ADW8	Uncharacterized protein YheV	-0.012247	0.935963	0.993895
pepD	P15288	Cytosol non-specific dipeptidase	0.00599558	0.936647	0.993895
rlmM	P0ADR6	Ribosomal RNA large subunit methyltransferase M	-0.0142483	0.93679	0.993895
hinT	P0ACE7	Purine nucleoside phosphoramidase	-0.0713196	0.937602	0.993943
yoeB	P69348	Toxin YoeB	-0.00953879	0.937742	0.993943
agaV	P42904	N-acetylgalactosamine-specific phosphotransferase enzyme IIB component 2	0.00693815	0.938458	0.994207
csqR	P32144	HTH-type transcriptional repressor CsqR	0.00600902	0.939373	0.994207
plaP	P0AA47	Low-affinity putrescine importer PlaP	0.0154739	0.939703	0.994207
yggL	P38521	Uncharacterized protein YggL	-0.0114268	0.939805	0.994207
dapA	P0A6L2	4-hydroxy-tetrahydrodipicolinate synthase	0.00812827	0.943371	0.994733
yhhM	P37615	Uncharacterized protein YhhM	-0.0175244	0.943913	0.994733
purK	P09029	N5-carboxyaminoimidazole ribonucleotide synthase	-0.0102532	0.944019	0.994733
yahJ	P77554	Uncharacterized protein YahJ	-0.00476822	0.945333	0.994733
topA	P06612	DNA topoisomerase 1	-0.00910275	0.945503	0.994733
rplE	P62399	50S ribosomal protein L5	0.00615829	0.945559	0.994733
glmM	P31120	Phosphoglucosamine mutase	-0.00480133	0.946781	0.994733
psd	P0A8K1	Phosphatidylserine decarboxylase proenzyme	-0.00866784	0.946854	0.994733
murA	P0A749	UDP-N-acetylglucosamine 1-carboxyvinyltransferase	0.0077099	0.947378	0.994733
dcuA	P0ABN5	C4-dicarboxylate transporter DcuA	-0.00956703	0.947393	0.994733
yebO	P64499	Uncharacterized protein YebO	0.0242587	0.947501	0.994733
ulaR	P0A9W0	HTH-type transcriptional regulator UlaR	-0.0062772	0.947619	0.994733
ebgR	P06846	HTH-type transcriptional regulator EbgR	0.00870059	0.94776	0.994733
lptA	P0ADV1	Lipopolysaccharide export system protein LptA	-0.00881699	0.9479	0.994733
ybfF	P75736	Esterase YbfF	-0.0197364	0.94922	0.994733
yojI	P33941	ABC transporter ATP-binding/permease protein YojI	-0.0151426	0.950015	0.994733
rfaG	P25740	Lipopolysaccharide core biosynthesis protein RfaG	-0.00587668	0.950546	0.994733
holC	P28905	DNA polymerase III subunit chi	0.00910905	0.951051	0.994733
yhdP	P46474	Uncharacterized protein YhdP	-0.00443427	0.951404	0.994733
mtnN	P0AF12	5'-methylthioadenosine/S-adenosylhomocysteine nucleosidase	-0.00570681	0.952255	0.994733
fabA	P0A6Q3	3-hydroxydecanoyl-[acyl-carrier-protein] dehydratase	-0.0103672	0.952644	0.994733
dnaE	P10443	DNA polymerase III subunit alpha	-0.0044495	0.952714	0.994733
csdA	Q46925	Cysteine desulfurase CsdA	-0.00617033	0.952732	0.994733
fur	P0A9A9	Ferric uptake regulation protein	-0.00908445	0.953036	0.994733
uhpA	P0AGA6	Transcriptional regulatory protein UhpA	0.00629062	0.953037	0.994733
dauA	P0AFR2	C4-dicarboxylic acid transporter DauA	-0.00445147	0.953161	0.994733
glnB	P0A9Z1	Nitrogen regulatory protein P-II 1	-0.00480978	0.953311	0.994733
yfcF	P77544	Glutathione S-transferase YfcF	0.00817741	0.95351	0.994733
pabB	P05041	Aminodeoxychorismate synthase component 1	-0.00445613	0.953902	0.994733
emtA	P0C960	Endo-type membrane-bound lytic murein transglycosylase A	0.00440875	0.954506	0.994733
ppsR	P0A8A4	Phosphoenolpyruvate synthase regulatory protein	-0.00660656	0.95478	0.994733
gyrA	P0AES4	DNA gyrase subunit A	0.00526656	0.954845	0.994733
yiaJ	P37671	DNA-binding transcriptional repressor YiaJ	0.00724743	0.956183	0.994733
adk	P69441	Adenylate kinase	-0.00628773	0.956252	0.994733
rffH	P61887	Glucose-1-phosphate thymidylyltransferase 2	0.00642243	0.956545	0.994733
tilS	P52097	tRNA(Ile)-lysidine synthase	-0.00607996	0.956785	0.994733
lysU	P0A8N5	Lysine--tRNA ligase, heat inducible	-0.00759602	0.957084	0.994733
cusR	P0ACZ8	Transcriptional regulatory protein CusR	0.0100771	0.957538	0.994733
lysA	P00861	Diaminopimelate decarboxylase	-0.012743	0.958264	0.99479
yejA	P33913	Uncharacterized protein YejA	-0.00605395	0.959031	0.99479
sohB	P0AG14	Probable protease SohB	-0.0066989	0.959169	0.99479
mfd	P30958	Transcription-repair-coupling factor	0.00412611	0.959407	0.99479
ycaO	P75838	Ribosomal protein S12 methylthiotransferase accessory factor YcaO	0.00629009	0.960718	0.995109
yibQ	P37691	Uncharacterized protein YibQ	0.0038152	0.963441	0.995109
rpsA	P0AG67	30S ribosomal protein S1	0.00520028	0.964251	0.995109
malQ	P15977	4-alpha-glucanotransferase	-0.00784623	0.964302	0.995109
miaB	P0AEI1	tRNA-2-methylthio-N(6)-dimethylallyladenosine synthase	-0.00399016	0.965715	0.995109
grxD	P0AC69	Glutaredoxin 4	-0.00383018	0.96618	0.995109
rfaS	P27126	Lipopolysaccharide core biosynthesis protein RfaS	-0.00605411	0.966308	0.995109
ratA	P0AGL5	Ribosome association toxin RatA	-0.00446745	0.966327	0.995109
glrR	P0AFU4	Transcriptional regulatory protein GlrR	-0.00290495	0.967547	0.995109
coaBC	P0ABQ0	Coenzyme A biosynthesis bifunctional protein CoaBC	0.00330658	0.967565	0.995109
menB	P0ABU0	1,4-dihydroxy-2-naphthoyl-CoA synthase	-0.00304215	0.967938	0.995109
cytR	P0ACN7	HTH-type transcriptional repressor CytR	0.0032966	0.968238	0.995109
btsS	P0AD14	Sensor histidine kinase BtsS	-0.00577281	0.968276	0.995109
rlhA	P76104	23S rRNA 5-hydroxycytidine C2501 synthase	0.00418276	0.968516	0.995109
rfaI	P27128	Lipopolysaccharide 1,3-galactosyltransferase	-0.00553386	0.969507	0.995109
argP	P0A8S1	HTH-type transcriptional regulator ArgP	0.00341172	0.969892	0.995109
oxyR	P0ACQ4	Hydrogen peroxide-inducible genes activator	0.0028643	0.969954	0.995109
asmA	P28249	Protein AsmA	0.00230994	0.970042	0.995109
lptC	P0ADV9	Lipopolysaccharide export system protein LptC	0.00594835	0.970557	0.995109
rplA	P0A7L0	50S ribosomal protein L1	-0.00547503	0.970764	0.995109
plsX	P27247	Phosphate acyltransferase	-0.00418823	0.970816	0.995109
nudE	P45799	ADP compounds hydrolase NudE	-0.00392105	0.97092	0.995109
yeiR	P33030	Zinc chaperone YeiR	0.00355953	0.97124	0.995109
sspB	P0AFZ3	Stringent starvation protein B	-0.0231157	0.971246	0.995109
speE	P09158	Polyamine aminopropyltransferase	0.0036532	0.971284	0.995109
relE	P0C077	mRNA interferase toxin RelE	0.00443557	0.971833	0.995109
acpH	P21515	Acyl carrier protein phosphodiesterase	-0.00295613	0.972516	0.995109
garP	P0AA80	Probable galactarate/D-glucarate transporter GarP	0.0123956	0.973459	0.995109
phoB	P0AFJ5	Phosphate regulon transcriptional regulatory protein PhoB	0.00269543	0.973614	0.995109
prc	P23865	Tail-specific protease	-0.00301003	0.974023	0.995109
rlmI	P75876	Ribosomal RNA large subunit methyltransferase I	-0.00384262	0.974384	0.995109
rcsC	P0DMC5	Sensor histidine kinase RcsC	0.00197788	0.974441	0.995109
rplR	P0C018	50S ribosomal protein L18	0.00377999	0.97469	0.995109
rfbC	P37745	dTDP-4-dehydrorhamnose 3,5-epimerase	0.00253947	0.97776	0.997496
kdsD	P45395	Arabinose 5-phosphate isomerase KdsD	-0.00165294	0.97794	0.997496
baeS	P30847	Signal transduction histidine-protein kinase BaeS	-0.00660362	0.978392	0.997496
zapB	P0AF36	Cell division protein ZapB	-0.0255747	0.980319	0.998195
ubiH	P25534	2-octaprenyl-6-methoxyphenol hydroxylase	0.00170604	0.980696	0.998195
valS	P07118	Valine--tRNA ligase	0.00231753	0.981243	0.998195
ppiA	P0AFL3	Peptidyl-prolyl cis-trans isomerase A	0.00756867	0.98208	0.998195
gcvT	P27248	Aminomethyltransferase	0.00567495	0.982265	0.998195
creA	P0AE91	Protein CreA	-0.00514448	0.983293	0.998195
helD	P15038	DNA helicase IV	0.00148415	0.983482	0.998195
dtd	P0A6M4	D-aminoacyl-tRNA deacylase	0.00226651	0.983679	0.998195
usg	P08390	USG-1 protein	-0.00145544	0.983989	0.998195
nfsA	P17117	Oxygen-insensitive NADPH nitroreductase	0.00173	0.984052	0.998195
tyrR	P07604	HTH-type transcriptional regulatory protein TyrR	-0.00141204	0.984085	0.998195
acrB	P31224	Multidrug efflux pump subunit AcrB	0.00287424	0.985091	0.998745
hisA	P10371	1-(5-phosphoribosyl)-5-[(5-phosphoribosylamino)methylideneamino] imidazole-4-carboxamide isomerase	-0.00183162	0.985652	0.998745
yicN	P0ADL3	Uncharacterized protein YicN	-0.00139111	0.985994	0.998745
recA	P0A7G6	Protein RecA	0.00201063	0.987803	0.999501
yifK	P27837	Probable transport protein YifK	0.00241907	0.988078	0.999501
amiB	P26365	N-acetylmuramoyl-L-alanine amidase AmiB	-0.00104549	0.988615	0.999501
ftnA	P0A998	Bacterial non-heme ferritin	0.00189974	0.988757	0.999501
carB	P00968	Carbamoyl-phosphate synthase large chain	-0.00100369	0.989495	0.999501
ytjB	P0AGC7	Probable inner membrane protein Smp	0.000849645	0.98987	0.999501
malP	P00490	Maltodextrin phosphorylase	0.00245117	0.990237	0.999501
fusA	P0A6M8	Elongation factor G	-0.000990012	0.991063	0.999501
ycgL	P0AB43	Protein YcgL	0.000870838	0.991548	0.999501
nsrR	P0AF63	HTH-type transcriptional repressor NsrR	-0.000828723	0.991778	0.999501
gsk	P0AEW6	Guanosine-inosine kinase	-0.00123229	0.992626	0.999501
guaB	P0ADG7	Inosine-5'-monophosphate dehydrogenase	-0.000954798	0.993163	0.999501
dlgD	P37672	2,3-diketo-L-gulonate reductase	0.00108799	0.993538	0.999501
ychF	P0ABU2	Ribosome-binding ATPase YchF	-0.000589165	0.993714	0.999501
rsmB	P36929	Ribosomal RNA small subunit methyltransferase B	0.000702343	0.993822	0.999501
rpoB	P0A8V2	DNA-directed RNA polymerase subunit beta	-0.000927845	0.994032	0.999501
epmA	P0A8N7	Elongation factor P--(R)-beta-lysine ligase	0.000463146	0.994665	0.999522
garL	P23522	5-keto-4-deoxy-D-glucarate aldolase	-0.00330466	0.995779	0.999522
mtfA	P76346	Protein MtfA	0.000941647	0.995981	0.999522
yidC	P25714	Membrane protein insertase YidC	0.000576881	0.9965	0.999522
tyrB	P04693	Aromatic-amino-acid aminotransferase	-0.000434338	0.997205	0.999522
rplD	P60723	50S ribosomal protein L4	-0.000437823	0.997661	0.999522
opgE	P75785	Phosphoethanolamine transferase OpgE	0.000263647	0.998248	0.999522
ydcY	P64455	Uncharacterized protein YdcY	0.00170102	0.998382	0.999522
minC	P18196	Septum site-determining protein MinC	0.000109339	0.998555	0.999522
nudK	P37128	GDP-mannose pyrophosphatase	0.000220023	0.998851	0.999522
ycjF	P0A8R7	UPF0283 membrane protein YcjF	-0.00011211	0.999066	0.999522
hemB	P0ACB2	Delta-aminolevulinic acid dehydratase	-5.38873e-05	0.999729	0.999729
